# Chemical-genetic interaction mapping links carbon metabolism and cell wall structure to tuberculosis drug efficacy

**DOI:** 10.1101/2021.04.08.439092

**Authors:** Eun-Ik Koh, Peter O. Oluoch, Nadine Ruecker, Megan K. Proulx, Vijay Soni, Kenan C. Murphy, Kadamba G. Papavinasasundaram, Charlotte J. Reames, Carolina Trujillo, Anisha Zaveri, Matthew D. Zimmerman, Roshanak Aslebagh, Richard E. Baker, Scott A. Shaffer, Kristine M. Guinn, Michael Fitzgerald, Véronique A. Dartois, Sabine Ehrt, Deborah T. Hung, Thomas R. Ioerger, Eric Rubin, Kyu Y. Rhee, Dirk Schnappinger, Christopher M. Sassetti

## Abstract

Current chemotherapy against *Mycobacterium tuberculosis* (*Mtb*), an important human pathogen, requires a multidrug regimen lasting several months. While efforts have been made to optimize therapy by exploiting drug-drug synergies, testing new drug combinations in relevant host environments remains arduous. In particular, host environments profoundly affect the bacterial metabolic state and drug efficacy, limiting the accuracy of predictions based on *in vitro* assays alone. In this study, we utilize conditional *Mtb* knockdown mutants of essential genes as an experimentally-tractable surrogate for drug treatment, and probe the relationship between *Mtb* carbon metabolism and chemical-genetic interactions (CGI). We examined the anti-tubercular drugs isoniazid, rifampicin and moxifloxacin, and found that CGI are differentially responsive to the metabolic state, defining both environment-independent and –dependent interactions. Specifically, growth on the *in vivo*-relevant carbon source, cholesterol, reduced rifampicin efficacy by altering mycobacterial cell surface lipid composition. We report that a variety of perturbations in cell wall synthesis pathways restore rifampicin efficacy during growth on cholesterol, and that both environment-independent and cholesterol-dependent *in vitro* CGI could be leveraged to enhance bacterial clearance in the mouse infection model. Our findings present an atlas of novel chemical-genetic-environmental interactions that can be used to optimize drug-drug interactions as well as provide a framework for understanding *in vitro* correlates of *in vivo* efficacy.

**Significance:** Efforts to improve tuberculosis therapy include optimizing multi-drug regimens to take advantage of drug-drug synergies. However, the complex host environment has a profound effect on bacterial metabolic state and drug activity, making predictions of optimal drug combinations difficult. In this study, we leverage a newly developed library of conditional knockdown *Mycobacterium tuberculosis* mutants in which genetic depletion of essential genes mimics the effect of drug therapy. This tractable system allowed us to assess the effect of growth condition on predicted drug-drug interactions. We found that these interactions can be differentially sensitive to the metabolic state and select *in vitro*-defined interactions can be leveraged to accelerate bacterial killing during infection. These findings suggest new strategies for optimizing tuberculosis therapy.

## Supplemental Table 1 for "Chemical-genetic interaction mapping links carbon metabolism and cell wall structure to tuberculosis drug efficacy"

### Sheet: Sheet1
Table S1. Chemical-genetic interactions of essential mycobacterial functions
"sspB version" - denotes sspB expression level of mutant
"log2FC" - denotes comparison between average relative abundance of drug treated samples vs untreated samples in log2 scale
"p-value" - p-value derived from Student's t-test between relative abundance values of drug treated samples and untreated samples
"q-value" - significance adjusting for multiple tests
		INH	glycerol		INH	glycerol		INH	glycerol		INH	glycerol		INH	cholesterol		INH	cholesterol		INH	cholesterol		INH	cholesterol		INH	acetate		INH	acetate		INH	acetate		INH	acetate		RIF	glycerol		RIF	glycerol		RIF	glycerol		RIF	glycerol		RIF	cholesterol		RIF	cholesterol		RIF	cholesterol		RIF	cholesterol		RIF	acetate		RIF	acetate		RIF	acetate		RIF	acetate		MOX	glycerol		MOX	glycerol		MOX	glycerol		MOX	cholesterol		MOX	cholesterol		MOX	cholesterol		MOX	acetate		MOX	acetate		MOX	acetate
		0.03ug/mL			0.06ug/mL			0.12ug/mL			0.25ug/mL			0.03ug/mL			0.06ug/mL			0.12ug/mL			0.25ug/mL			0.03ug/mL			0.06ug/mL			0.12ug/mL			0.25ug/mL			0.002ug/mL			0.004ug/mL			0.008ug/mL			0.016ug/mL			0.002ug/mL			0.004ug/mL			0.008ug/mL			0.016ug/mL			0.002ug/mL			0.004ug/mL			0.008ug/mL			0.016ug/mL			0.03ug/mL			0.06ug/mL			0.12ug/mL			0.03ug/mL			0.06ug/mL			0.12ug/mL			0.03ug/mL			0.06ug/mL			0.12ug/mL
Locus ID.Gene name	sspB version	log2FC	p-value	q-value	log2FC	p-value	q-value	log2FC	p-value	q-value	log2FC	p-value	q-value	log2FC	p-value	q-value	log2FC	p-value	q-value	log2FC	p-value	q-value	log2FC	p-value	q-value	log2FC	p-value	q-value	log2FC	p-value	q-value	log2FC	p-value	q-value	log2FC	p-value	q-value	log2FC	p-value	q-value	log2FC	p-value	q-value	log2FC	p-value	q-value	log2FC	p-value	q-value	log2FC	p-value	q-value	log2FC	p-value	q-value	log2FC	p-value	q-value	log2FC	p-value	q-value	log2FC	p-value	q-value	log2FC	p-value	q-value	log2FC	p-value	q-value	log2FC	p-value	q-value	log2FC	p-value	q-value	log2FC	p-value	q-value	log2FC	p-value	q-value	log2FC	p-value	q-value	log2FC	p-value	q-value	log2FC	p-value	q-value	log2FC	p-value	q-value	log2FC	p-value	q-value	log2FC	p-value	q-value
Rv0002.DnaN	1	0.592832	0.00240542	0.0400903	0.609923	7.83852e-05	0.00518649	0.0910371	0.406846	0.534081	-0.400855	0.0313224	0.068033	0.31831	0.014567	0.0994969	0.400773	0.00473643	0.0252183	0.664439	0.000200051	0.00282929	0.404283	0.00532507	0.0162583	0.816373	2.99944e-05	0.000314424	0.675177	3.97014e-06	9.8588e-05	0.991471	0.000151938	0.000879236	0.97006	0.000298093	0.00141928	0.143994	0.315763	0.597894	-0.0193407	0.907252	0.944575	-0.203963	0.100043	0.213249	-0.615675	0.00392938	0.0257677	-0.0684522	0.674788	0.847634	-0.0774906	0.570944	0.747373	-0.0712736	0.6268	0.786673	0.169257	0.17494	0.299756	0.137804	0.370657	0.498009	0.394007	0.0536524	0.117024	0.140795	0.0937097	0.134257	0.226829	0.0192704	0.0385408	0.00988251	0.968392	0.990401	-0.704049	0.00046577	0.0140249	-2.54537	7.66576e-05	0.00207742	0.686981	0.0760836	0.41967	0.272856	0.351664	0.516365	-1.98557	2.051e-05	0.00115042	-0.283456	0.00254634	0.076234	-0.773082	3.81245e-06	0.000340595	-2.04805	8.71258e-08	1.32867e-05
Rv0002.DnaN	2	0.457159	0.00392839	0.128104	0.585464	0.0271534	0.137657	0.416102	0.201839	0.430355	0.165722	0.445774	0.66866	0.306208	0.110804	0.346498	0.782215	6.16593e-05	0.00652199	0.773664	0.00298073	0.025874	0.241843	0.0342198	0.110706	0.376878	0.00905133	0.0181366	0.188607	0.0276289	0.0340481	0.417188	0.000342733	0.000691435	0.297986	0.0207527	0.0226772	0.0365882	0.803348	0.920871	-0.162497	0.229124	0.485525	-0.392769	0.0407	0.137971	-0.648556	0.00548522	0.0473648	-0.36382	0.015991	0.332516	-0.549958	0.0162911	0.252157	-0.425355	0.045943	0.311882	-0.872769	0.000154681	0.0116205	0.0824289	0.446342	0.515994	-0.0597195	0.520884	0.57912	-0.355122	0.00230656	0.00633864	-0.0894017	0.42559	0.480461	-1.51682	0.0637483	0.148961	-2.1289	0.0389225	0.0754796	-4.38123	0.0206844	0.055848	-0.281058	0.0448946	0.189315	-1.47648	6.35176e-05	0.00505775	-3.13879	4.03e-05	0.0035061	-0.465705	0.000713903	0.0163559	-1.6985	2.48111e-05	0.000485775	-3.21586	6.48988e-06	7.68038e-05
Rv0002.DnaN	6	-0.214619	0.33345	0.656737	-0.307971	0.439237	0.69132	-0.388076	0.179159	0.654478	-0.239989	0.395256	0.719322	0.40821	0.291043	0.614425	0.374723	0.336944	0.572299	0.584806	0.208695	0.441909	-0.113613	0.780896	0.895077	-0.0384401	0.535216	0.569148	-0.13065	0.0571102	0.0770469	-0.101916	0.098006	0.109958	-0.292654	0.0125726	0.0158226	-0.199385	0.207986	0.392264	-0.515414	0.0140319	0.0735673	-0.897364	0.00162237	0.028249	-0.509942	0.119803	0.276527	-0.614196	0.000849292	0.0513822	-0.797997	2.60078e-05	0.00944083	-0.71049	0.00176398	0.0401305	-0.993794	2.34387e-05	0.00278139	-0.135041	0.213311	0.248302	-0.412416	0.00403006	0.00619496	-0.776648	0.000126017	0.000590168	-0.315334	0.0091802	0.0155513	-1.2777	0.0687824	0.148961	-2.90827	0.0280065	0.0754796	-5.6662	0.0204605	0.055848	-0.376657	0.174474	0.230976	-2.20647	0.00347456	0.0189881	-4.90986	0.00163005	0.0113469	-0.737979	7.28056e-06	0.000446541	-2.23218	3.4107e-06	3.13293e-05	-4.37621	2.3351e-06	9.34895e-06
Rv0005.GyrB	1	-1.12659	0.000399456	0.0195387	-1.69589	0.00039927	0.012114	-1.80939	0.000294256	0.00999887	-1.52737	0.000113241	0.00282395	-0.449836	0.00384718	0.0449214	-0.859138	0.000542857	0.00648138	-1.08812	2.6253e-05	0.000945108	-1.25256	4.87885e-06	0.0002767	-0.449136	0.0109418	0.0248231	-0.357431	0.0239699	0.0392235	-0.826289	0.00102635	0.00326566	-0.815444	0.00138607	0.00470378	-0.269839	0.111372	0.367412	-0.295921	0.258535	0.491666	-0.590727	0.00101049	0.0136416	-0.776649	0.00107304	0.0130388	0.411468	0.00627778	0.115423	0.611942	0.00239692	0.0351364	0.576223	0.0197468	0.121839	0.19601	0.190593	0.317655	0.878725	6.6534e-06	0.000262066	0.730964	0.00292361	0.0143117	0.588021	0.00047664	0.00236731	0.0439866	0.65356	0.721842	-0.112637	0.544329	0.859467	-0.610647	0.0829094	0.232497	-0.823489	0.00539179	0.0208053	-0.310398	0.258132	0.570827	-0.425167	0.0561496	0.153696	-0.141099	0.723468	0.779003	-0.098321	0.235797	0.574631	0.330267	0.000638704	0.00841423	1.58414	4.22532e-06	8.59148e-05
Rv0005.GyrB	2	-1.20991	0.000134698	0.0167026	-1.58879	6.45143e-05	0.00402139	-1.77688	2.18062e-05	0.00404505	-1.03811	0.004312	0.0709069	-0.668253	0.0531154	0.25454	-0.942931	0.0230689	0.103352	-1.28116	0.00917344	0.0537466	-1.53919	0.00745128	0.0441603	-0.523852	0.00235204	0.00601646	-0.8896	0.000195349	0.000609134	-1.94587	1.67251e-05	6.07371e-05	-1.96402	9.06736e-06	3.27733e-05	-0.332672	0.0522006	0.287328	-0.897039	0.000911682	0.0238619	-1.08405	0.000219681	0.00538737	-1.35691	8.43483e-05	0.00381676	0.670336	0.0209242	0.333939	0.387424	0.318367	0.700297	0.434607	0.0676334	0.385074	-0.258675	0.345808	0.530739	0.456083	0.0199021	0.0401359	0.654188	2.87885e-05	0.000174683	0.549278	0.00774894	0.0163136	0.385071	0.00217989	0.00563008	-1.00318	0.0172063	0.0732162	-1.808	0.00444224	0.0202497	-1.76557	0.00450389	0.0210782	-0.569447	0.0817871	0.246771	-1.23782	0.0112759	0.0650673	-0.730545	0.0547747	0.13924	-0.0126038	0.915907	0.939842	-0.0182964	0.887733	0.909743	0.729128	0.000217265	0.000690461
Rv0005.GyrB	6	-1.36422	0.00447348	0.272137	-2.15418	0.00150556	0.0681265	-1.77069	0.00241422	0.0720242	-1.82589	0.00424822	0.167985	-0.988919	0.00415792	0.0882947	-2.26964	2.53643e-07	9.13115e-05	-1.51941	0.00109375	0.0162695	-2.15487	1.43925e-07	5.1813e-05	-1.0821	1.85414e-05	0.000113141	-1.43558	1.80262e-07	6.07975e-06	-2.26512	8.96068e-10	3.29753e-07	-2.53826	3.56371e-07	4.70919e-06	-0.683214	0.200493	0.387002	-1.1549	0.0779786	0.193366	-0.799785	0.146289	0.270461	-0.082483	0.880537	0.907745	-0.386321	0.189733	0.568696	0.0980078	0.717025	0.883049	-0.463462	0.130322	0.378541	-1.11275	0.0226781	0.139197	0.21055	0.149559	0.180942	-0.0887706	0.348606	0.382541	0.281271	0.0261743	0.0348991	0.323206	0.0207358	0.0309778	-1.46758	0.0154929	0.0732162	-2.4309	0.0112376	0.0202497	-2.35157	0.0104198	0.0210782	-1.33776	0.0129043	0.0477836	-1.99903	0.00677394	0.0221044	-1.67397	0.00989555	0.0285706	-0.553882	0.00110824	0.00428826	-0.604644	0.00160865	0.00237436	-0.52767	0.00275434	0.00327301
Rv0006.GyrA	1	-1.58374	4.21984e-05	0.00843968	-1.69254	4.3969e-06	0.000664604	-1.89904	9.95803e-07	0.000196671	-1.71197	4.53708e-05	0.00151661	-0.906283	0.000141696	0.0112507	-1.67378	5.00779e-05	0.0021923	-1.82616	7.72138e-05	0.00145603	-2.07043	6.32301e-05	0.00125512	-1.14238	0.000577646	0.00295674	-1.63057	0.00028086	0.00143239	-1.57823	0.00029876	0.0013639	-1.61835	0.000163429	0.000930962	-0.463235	0.00430359	0.125195	-0.655576	0.00099098	0.0278937	-1.35198	9.67881e-05	0.00241226	-1.60955	1.52562e-05	0.00104047	0.517275	0.00042411	0.0441074	0.580549	0.0068422	0.0802642	-0.067739	0.517983	0.736191	-1.03443	0.000145567	0.00411933	0.567423	0.000524778	0.00445312	0.188736	0.132948	0.242529	-0.634106	0.00476158	0.0132612	-1.46977	0.000435887	0.00179198	-1.85033	1.99731e-07	5.39274e-05	-4.09222	4.70661e-06	0.000547144	-5.71938	5.1459e-06	0.000697269	-2.39701	7.29256e-05	0.0160831	-4.48202	6.44649e-05	0.003494	-5.76892	6.39934e-05	0.00222858	-1.49063	4.36554e-05	0.0133586	-3.70939	1.01262e-05	0.000613648	-4.86816	1.00618e-05	0.000139493
Rv0006.GyrA	2	-1.45309	0.00118035	0.087818	-1.89684	0.000776786	0.0290518	-1.85179	0.000972427	0.0277516	-1.54255	0.000801284	0.0500802	-0.877661	0.000103263	0.0145004	-1.46863	9.80835e-06	0.00362909	-2.25283	5.57043e-05	0.00516975	-2.53023	1.9033e-05	0.00175696	-1.4788	1.6586e-05	0.000110781	-1.77505	2.29616e-05	0.000105011	-2.3186	4.63503e-06	2.08055e-05	-2.43346	2.71366e-06	1.37847e-05	-0.734872	0.00114434	0.0377616	-1.08622	0.000189594	0.00964221	-1.43459	5.32436e-05	0.00271542	-1.44176	0.000257619	0.0071737	-0.0088367	0.946622	0.992362	0.00650186	0.977945	0.996172	-0.689782	0.00478363	0.14682	-1.4876	0.000338448	0.0132747	0.193651	0.0850294	0.129145	-0.367426	0.00157485	0.00366101	-0.764257	5.49321e-05	0.000470847	-0.62071	0.00293218	0.00725968	-2.3934	8.17962e-06	0.00177847	-4.86665	4.09857e-05	0.0016016	-6.31131	4.2618e-05	0.00139316	-2.5509	0.00834858	0.109526	-4.53162	0.00518943	0.0443133	-5.65304	0.00478982	0.0347833	-1.19282	2.07547e-06	0.000383962	-3.16935	1.03605e-05	0.000321175	-4.07599	6.55392e-06	7.68038e-05
Rv0006.GyrA	6	-1.86356	0.000679564	0.2085	-2.15594	0.000249408	0.0480957	-1.90738	0.000440425	0.0463018	-1.11125	0.00159779	0.0971986	-1.44921	0.00302678	0.0815593	-2.15514	0.00136244	0.0258146	-2.69241	0.00100405	0.0162541	-2.32638	0.00147555	0.0171354	-2.17316	3.7163e-07	9.10009e-06	-2.4558	3.72154e-06	4.6023e-05	-3.09661	1.39443e-06	1.28541e-05	-3.2563	5.58402e-08	1.72174e-06	-0.903905	0.00024048	0.0202652	-1.22957	8.40814e-05	0.00365479	-1.26794	0.000338067	0.0112177	-0.886926	0.000341137	0.0139108	0.215575	0.275772	0.618648	0.00772663	0.953366	0.983159	-0.484318	0.0196826	0.155749	-1.47917	0.000371536	0.0113277	0.171696	0.0810542	0.104212	-0.439132	0.00473898	0.00707992	-0.710869	0.000758926	0.00193948	-0.845697	0.000863155	0.00227503	-2.49562	1.40136e-07	0.00177847	-4.86985	1.35696e-05	0.0016016	-5.99217	1.34935e-05	0.00139316	-2.48907	0.000202068	0.00578225	-4.39438	0.000143069	0.00332635	-5.47106	0.000130302	0.00287431	-1.97972	0.000409812	0.00251351	-4.05797	0.00023209	0.000478941	-6.07232	0.000193065	0.000276023
Rv0013.trpG	2	0.555958	0.0399165	0.260741	0.210111	0.460793	0.665392	0.724211	0.0605597	0.246832	0.198116	0.494631	0.69995	0.628452	0.0324655	0.199663	0.57632	0.121398	0.261557	0.425081	0.255054	0.384156	0.369813	0.251163	0.404045	0.00652809	0.909032	0.622726	0.0520946	0.452617	0.317913	-0.0476456	0.675618	0.377904	-0.162839	0.0481878	0.0437531	-0.0392169	0.894647	0.947517	-0.0354513	0.912417	0.979432	-0.15657	0.674336	0.777399	-0.0807158	0.851994	0.917922	0.286313	0.231561	0.690963	-0.109505	0.664305	0.917281	-0.0677586	0.739981	0.911856	0.500953	0.0537678	0.19567	-0.663383	0.00034488	0.00194889	-0.656952	0.00018975	0.000685559	-0.309323	0.00499915	0.011463	-0.474085	0.0115136	0.0218698	-0.114341	0.610087	0.675729	-0.0409435	0.874419	0.887055	1.30155	0.000910047	0.00863315	-0.773517	0.218339	0.400097	-1.24189	0.10263	0.197615	0.535534	0.418372	0.539235	0.0266248	0.653388	0.753127	-0.181923	0.0245168	0.0485119	-0.102724	0.222534	0.261599
Rv0013.trpG	6	0.105534	0.851191	0.949584	-0.227737	0.692215	0.823542	-0.197715	0.721611	0.918307	0.205093	0.679835	0.827036	-0.0288221	0.914506	0.948668	0.222822	0.388277	0.61577	0.577325	0.154555	0.377919	-0.0155048	0.931239	0.970116	-0.469801	0.000746117	0.00146637	-0.533329	0.000486079	0.00134579	-0.471544	0.00136087	0.0019873	-0.498503	0.00124677	0.00174736	-0.22462	0.512651	0.693699	-0.542851	0.174035	0.314241	-0.113641	0.735408	0.814947	0.104066	0.734668	0.807254	-0.244158	0.117978	0.48119	0.0524257	0.798335	0.907792	-0.0162274	0.94071	0.971844	0.739287	0.0933724	0.325888	-0.897071	9.16156e-06	0.000187812	-1.23937	1.30219e-06	2.19699e-05	-0.628529	5.30815e-05	0.000355163	-0.18888	0.0241901	0.0355624	-0.640843	0.0444274	0.675729	-1.36674	0.00349009	0.887055	-0.528379	0.0474928	0.00863315	-0.735547	0.0770889	0.127209	-1.22053	0.011688	0.0302485	-1.23085	0.0167061	0.0391548	-0.412393	0.00218564	0.00664725	-0.752023	0.000254137	0.00051244	-1.24737	2.6766e-05	6.04713e-05
Rv0015c.pknA	1	-0.456945	0.0308712	0.131367	-1.19445	0.00077258	0.0135593	-1.18651	0.00102708	0.0186599	-1.02919	0.00203119	0.0117456	-0.119987	0.460023	0.664531	-0.632723	0.012246	0.0455181	-0.674277	0.00986861	0.0318755	-0.461948	0.0498326	0.08108	-0.455119	0.00331665	0.0099901	-1.24366	3.22764e-05	0.000364021	-0.942662	0.00816275	0.0167286	-1.32149	0.000980024	0.00351267	-0.117156	0.539719	0.750936	0.122508	0.731033	0.865144	-0.100691	0.734232	0.814696	-0.566976	0.0469904	0.13686	-0.295444	0.0360356	0.239215	0.274201	0.270309	0.538851	0.35772	0.251768	0.530939	-0.104875	0.387985	0.521301	0.0174098	0.92212	0.93791	0.838673	0.00605516	0.0233667	1.58239	0.00632598	0.0161123	2.08531	0.00027126	0.00127449	0.745376	0.10362	0.57169	1.05893	0.0357135	0.144945	1.26025	0.00185858	0.0111928	0.563036	0.106669	0.448049	1.28793	0.0163911	0.0822588	1.89085	0.000216002	0.00340739	0.36826	0.0954227	0.428898	1.10214	0.00109394	0.0122764	2.15586	6.79655e-08	1.32867e-05
Rv0015c.pknA	2	-0.621496	0.0110273	0.142515	-1.91765	0.000262214	0.0122585	-1.71555	0.000436364	0.0179879	-2.06825	0.00027524	0.0279742	-0.722165	0.00769923	0.0987093	-1.69125	0.000519893	0.01374	-2.38957	0.000385346	0.010074	-2.03952	0.000237715	0.00732955	-0.551493	0.0330273	0.0543933	-1.6144	0.00155171	0.00290311	-1.69276	0.0014763	0.00224635	-1.06387	0.00681287	0.00853652	-0.448038	0.0384574	0.262545	-0.432801	0.0448036	0.187648	-0.47479	0.211274	0.361134	-0.477416	0.00255396	0.0330191	0.312111	0.193701	0.65674	-0.267129	0.289185	0.690679	-0.221517	0.436597	0.761005	-0.294924	0.423941	0.598605	0.187662	0.321036	0.399097	0.962495	0.000269056	0.000883689	1.60066	0.00945916	0.0191309	2.13249	0.0020834	0.00551286	0.2944	0.282625	0.385301	0.651327	0.102486	0.145638	0.985548	0.001527	0.0110991	-0.255851	0.298449	0.479161	0.688238	0.0329825	0.103378	1.30407	0.0233067	0.0820699	0.139494	0.587902	0.707022	0.491027	0.0303485	0.0561673	1.39641	0.000642493	0.00157474
Rv0015c.pknA	6	-0.874297	0.0151582	0.292686	-1.59064	0.028868	0.2786	-1.86284	0.00145765	0.0669145	-1.2294	0.0481738	0.462722	-0.396477	0.35833	0.677262	-1.65059	0.0387046	0.176375	-3.0664	0.0175714	0.117702	-1.88044	0.0307033	0.143548	-1.28545	0.00344371	0.00545377	-2.31859	0.00134853	0.00294296	-2.82702	0.00108902	0.00160948	-3.16714	0.000545866	0.000841543	-0.953862	0.0348238	0.169325	-1.0205	0.031449	0.114275	-1.20644	0.0199979	0.0973231	0.880595	0.577492	0.683272	-0.546417	0.0632755	0.425352	-0.244773	0.442476	0.684295	-0.604647	0.0582537	0.252433	-0.587694	0.203107	0.484101	-0.00503166	0.980122	0.980122	0.128814	0.367054	0.399252	1.14431	0.00103447	0.0023499	1.65915	0.00160126	0.00388727	-0.490529	0.198446	0.385301	-0.2548	0.477983	0.145638	-0.716581	0.10993	0.0110991	0.399807	0.268435	0.318019	0.95175	0.093609	0.120078	0.480215	0.286328	0.344144	-0.0480145	0.746716	0.761195	0.135386	0.151381	0.166745	0.584753	0.00389689	0.00449925
Rv0018c.pstP	2	1.21866									5.60691			2.14949			0.68479			3.71234						1.22395	0.434153	0.379608	1.86421	0.150889	0.135517	1.07204	0.292253	0.194026	3.61718	0.217771	0.155628	-0.436529			-1.94131			-0.865286			0.677252						0.335082	0.733706	0.94106				-0.356337			-0.9842	0.489071	0.553061	-1.62447	0.35803	0.418872	-0.593281	0.649821	0.694171	-0.62212			0.081166						-1.95195						-1.54475	0.331772	0.44574	-2.76977			-0.545227	0.287509	0.437451	-0.481876	0.501013	0.564778	0.759611
Rv0018c.pstP	6	-1.54486	0.136212	0.576307	-1.46027	0.132478	0.423968	-0.275949	0.734485	0.918307	2.56388	0.453397	0.724558	-1.37581			-1.22145			-0.862813			-0.11564			-0.391283	0.490747	0.526411	0.922813	0.128723	0.158659	-0.209595	0.686494	0.701749	2.67448	0.355453	0.39026	0.980488			-1.62764	0.28274	0.437829	-2.31858	0.229817	0.375602	3.10483	0.167793	0.325827	-0.713367			-1.07983			0.623382	0.545388	0.770842				0.206305	0.842536	0.861207	-0.448224	0.384462	0.416968	-0.737221	0.211236	0.239787	-0.381229	0.434583	0.477265	-0.779283	0.246925		-1.64675	0.00251522		-1.69431	0.0282921		-2.59086	0.335614	0.384149	-2.75663	0.320957	0.351165	-3.1149	0.317613	0.374544	-0.642129	0.0912294	0.115767	-0.280564	0.479325	0.495436	-0.997079	0.0802933	0.0851807
Rv0020c.fhaA	1	-0.173135	0.0963842	0.225181	-0.37184	0.00194061	0.0226595	-0.450101	0.00108653	0.0186599	-0.888812	3.3861e-05	0.00135105	-0.346692	0.0637642	0.192228	-0.860851	0.00227736	0.0163027	-0.782309	0.00152845	0.0091811	-0.782821	0.00118958	0.00652863	-0.309602	0.00136145	0.00540736	-0.337877	0.000700244	0.00301795	-0.0375753	0.79638	0.811844	0.0889823	0.370973	0.412336	-1.23556	1.49808e-05	0.00255145	-1.43496	4.81257e-05	0.00395834	-1.68093	8.69804e-06	0.000469694	-1.70027	7.15381e-05	0.00348493	-0.590582	0.00470621	0.115423	-0.844488	0.00105462	0.0308687	-0.668213	0.00211985	0.0252751	-0.713388	0.00111482	0.0106257	-1.27858	2.78421e-05	0.000689092	-1.08067	3.4081e-06	0.000102584	-1.05315	3.02386e-06	7.51434e-05	-0.850333	7.71069e-05	0.000444671	-0.070912	0.446139	0.779298	-0.627459	0.000518697	0.0140567	-1.86595	7.47505e-05	0.00207742	-0.57868	0.00513949	0.13635	-0.928533	0.000246573	0.00742459	-1.90428	2.12255e-05	0.00115042	0.22811	0.000645559	0.0493853	0.204786	0.00171629	0.0167753	-0.0626493	0.169236	0.259382
Rv0020c.fhaA	2	-0.602762	0.0324677	0.260741	-0.672639	0.0115254	0.0813298	-1.07943	0.00183485	0.0449495	-0.69287	0.0118869	0.139299	-0.410491	0.0681703	0.28922	-0.960607	0.00773492	0.0550369	-0.916431	0.00655417	0.0444227	-0.448421	0.0552334	0.145974	-0.151201	0.0431588	0.0669518	-0.326735	0.000747331	0.0017089	-0.164653	0.0843919	0.0685636	-0.00919956	0.924134	0.489913	-1.2836	0.00178114	0.0526921	-1.67217	0.00146614	0.0307027	-1.95018	0.00126184	0.0214512	-1.94947	0.000721277	0.0137422	-0.940802	0.116272	0.544641	-1.34563	0.0644296	0.441047	-1.11974	0.0868681	0.423422	-1.60774	0.0475462	0.19567	-1.59475	2.778e-07	3.18323e-05	-1.71558	3.32372e-07	9.91576e-06	-1.10929	9.53548e-07	3.43277e-05	-0.649506	0.00367149	0.00855886	-0.742103	0.0111742	0.0710216	-1.56129	0.0019439	0.0137602	-2.4828	0.000825542	0.0085064	-0.846752	0.0425822	0.183997	-0.990061	0.0284961	0.10117	-2.47001	0.0058557	0.0377367	-0.110967	0.119895	0.238501	-0.22392	0.0107419	0.0247652	-0.850952	6.95048e-05	0.000303073
Rv0020c.fhaA	6	-1.10453	0.00298376	0.217814	-1.77266	0.000531444	0.0480957	-1.1783	0.0044376	0.113476	-1.36956	0.000903142	0.0796194	-0.279941	0.211582	0.558066	-1.07439	0.000201227	0.00905522	-1.0449	0.0013476	0.0178183	-0.759603	0.00129938	0.0167063	-0.783566	1.70759e-06	2.25645e-05	-0.626448	0.000220957	0.000700641	-0.777464	2.26808e-06	1.66931e-05	-0.889901	1.1642e-06	9.36422e-06	-2.17728	0.000902553	0.0344118	-2.6188	0.000678224	0.0165939	-2.31415	0.000756919	0.0190453	-1.91639	0.000595098	0.0169216	-0.908056	0.016793	0.210202	-1.76381	0.00423009	0.0859272	-1.65624	0.00360288	0.0546436	-1.69964	0.00463767	0.0629498	-1.99557	0.000120044	0.000959424	-1.83126	9.90175e-05	0.00032311	-1.4932	7.65215e-05	0.000446983	-0.961887	0.000387419	0.00124311	-1.62408	0.000848097	0.0710216	-2.67118	0.000322591	0.0137602	-4.08658	0.000420928	0.0085064	-1.45398	0.000309945	0.0079111	-2.4009	0.000341666	0.00605237	-3.85918	0.000263897	0.00520849	-0.180473	0.0413259	0.058246	-0.547979	0.000128999	0.000319109	-1.73146	7.63612e-06	2.38874e-05
Rv0023.Rv0023	2	-0.138673	0.722613	0.867211	0.204926	0.518517	0.705183	0.948706	0.12413	0.336148	0.499699	0.354529	0.595717	-0.629301	0.252156	0.481846	-0.228898	0.660227	0.753963	0.288542	0.680185	0.761308	-0.344931	0.511103	0.618	1.19634	0.000447375	0.00148748	1.14355	0.00892345	0.0127531	0.95649	0.0644499	0.0548435	0.0650382	0.811889	0.44838	-0.4475	0.310494	0.629684	-0.279076	0.656128	0.822791	-1.01855	0.0364466	0.127563	0.266052	0.395859	0.575506	0.179193	0.706238	0.917594	-0.11713	0.868268	0.975047	-0.352369	0.538347	0.816215	-0.222368	0.688872	0.811065	0.199246	0.336428	0.41119	0.667305	0.159247	0.198844	1.90128	0.00166613	0.00504039	1.82577	0.00625335	0.0129766	-1.61421	0.0669392	0.148961	-1.38033	0.089964	0.132123	-1.01764	0.137981	0.21816	-1.48774	0.0624251	0.214204	-0.715382	0.321914	0.437505	-1.37425	0.0616317	0.147916	0.0279934	0.930522	0.948807	-0.360671	0.374679	0.443887	0.0411029	0.920425	0.922886
Rv0023.Rv0023	6	-0.338862	0.419717	0.741456	0.105626	0.875932	0.903899	-0.363178	0.314229	0.792212	0.407858	0.332637	0.691188	0.473489	0.448064	0.702576	0.0847009	0.796741	0.919607	0.280597	0.336879	0.558467	0.404505	0.207816	0.446701	0.410678	0.00365367	0.00571273	0.681841	3.54141e-05	0.000185051	0.088975	0.504223	0.527142	-0.249874	0.15476	0.175648	-0.662423	0.0282222	0.154563	-0.64238	0.0586795	0.159521	-0.413399	0.205814	0.344598	-0.360105	0.265011	0.421125	-0.252463	0.46118	0.724711	-0.862361	0.0162609	0.148715	-0.541809	0.119885	0.363246	-0.217489	0.694193	0.861089	-0.569837	0.000241672	0.00137195	-0.305439	0.0053297	0.00786765	0.799387	0.0441187	0.0559851	1.34857	0.000249807	0.000950297	-0.0555799	0.833977	0.148961	-0.903085	0.0158976	0.132123	-1.60528	0.00293008	0.21816	-1.47188	0.00471402	0.0318839	-2.81054	0.00215263	0.0153996	-2.77622	0.00232611	0.0134199	-0.46904	0.00169039	0.00565001	-0.925876	3.51237e-05	0.000133615	-1.30162	3.64252e-05	7.32507e-05
Rv0041.leuS	2	-0.11464	0.454915	0.711136	-0.442311	0.0562023	0.21232	0.13835	0.461818	0.623141	0.205254	0.223574	0.509827	-0.00836675	0.964511	0.975666	-0.358968	0.10958	0.244245	-0.587956	0.0266325	0.0843053	0.00410873	0.986649	0.992011	0.410517	0.00877177	0.0180271	0.232811	0.0951871	0.0946353	-0.1655	0.293711	0.194026	-0.372293	0.0328481	0.0321552	-0.315188	0.133519	0.44969	-0.502741	0.0254478	0.141554	-0.249795	0.315003	0.45048	-0.007049	0.971539	0.978112	0.0956809	0.689051	0.908526	0.46959	0.0936867	0.486321	0.663646	0.13783	0.488475	-0.00353049	0.988317	0.988317	0.646886	0.00873872	0.0220289	1.18732	0.00013138	0.000523822	1.87355	1.02463e-05	0.000141872	1.49634	0.000134845	0.000780796	-0.875337	0.0173627	0.0732162	-1.36994	0.00416998	0.0197687	-1.41619	0.00399305	0.0191995	-1.44	0.00847461	0.109526	-1.60207	0.00566734	0.0443312	-1.17872	0.0136571	0.0609317	-0.318864	0.00246515	0.0246949	-0.327334	0.00125885	0.0049294	0.095503	0.347738	0.391597
Rv0041.leuS	6	-0.554944	0.0240077	0.292686	-1.37898	0.000770634	0.0518727	0.0878416	0.686909	0.918307	0.289424	0.328466	0.691188	-0.851369	0.0887982	0.41283	-1.35175	0.0320496	0.151814	-0.976184	0.0830271	0.282292	-0.75866	0.125962	0.382991	0.0285113	0.78441	0.799578	0.0291723	0.75702	0.77799	-0.627973	0.00097914	0.00148281	-1.12532	0.000307256	0.000512093	-0.655321	0.0380058	0.169325	-0.96601	0.0123964	0.0733787	-0.539432	0.0681526	0.173125	-0.0837104	0.679691	0.769896	0.277158	0.325325	0.657183	0.252174	0.341566	0.633632	0.21213	0.380351	0.66883	-0.159123	0.507765	0.732929	0.270288	0.000368121	0.00169819	0.427218	0.00918012	0.0128384	1.14043	0.00239671	0.00436628	1.21009	3.51383e-05	0.00030969	-1.34935	0.00125382	0.0732162	-2.41272	0.000835337	0.0197687	-2.4646	0.000822796	0.0191995	-1.30957	0.0810667	0.131655	-2.2943	0.0360216	0.0620372	-2.3685	0.0340988	0.0645811	-0.336654	0.0345155	0.0508069	-0.460507	0.00986828	0.0122194	-0.578166	0.00373739	0.00434249
Rv0046c.ino1	2	-0.891307	0.00707753	0.135645	-1.00789	0.0056097	0.0675946	-0.88847	0.00723925	0.0897673	-0.362576	0.503332	0.704289	-0.134309	0.641035	0.792766	-0.665857	0.0169759	0.084382	-0.518425	0.0408493	0.113264	-0.616873	0.0240046	0.0888171	-0.855751	1.58326e-07	7.6139e-06	-0.92701	2.84093e-07	5.22193e-06	-0.894115	1.88612e-06	1.12884e-05	-0.473345	0.0222471	0.0235117	-1.0269	0.00460752	0.0908705	-1.30747	0.00244599	0.0435386	-1.5966	0.00154992	0.0230551	-1.56855	0.00114222	0.0182285	0.969061	0.0529876	0.496411	0.686358	0.280132	0.690679	0.67827	0.235647	0.563329	0.067875	0.889735	0.937541	-0.0957993	0.173244	0.235534	-0.522031	0.000367791	0.00112538	-0.35432	0.000140571	0.000920101	-0.93422	2.99573e-05	0.000325899	-1.89016	0.00994373	0.0703123	-2.31748	0.00742529	0.0278369	-3.40194	0.0048544	0.0221285	-0.923652	0.177699	0.347456	-1.59996	0.0772608	0.16383	-1.82787	0.0627716	0.149192	0.0601629	0.283962	0.435958	-0.126349	0.0502601	0.083842	-0.57537	4.69404e-05	0.000241352
Rv0046c.ino1	6	-1.27684	0.0466793	0.315517	-1.71456	0.027071	0.2786	-1.43857	0.0422614	0.327243	-0.822472	0.160217	0.60288	-0.101895	0.829602	0.923584	-1.18514	0.0186759	0.105052	0.0204681	0.981067	0.994313	-0.956585	0.0444539	0.188275	-1.29226	2.56952e-07	8.61957e-06	-1.00928	3.07297e-06	3.93128e-05	-1.44424	5.14755e-07	7.28576e-06	-0.95578	0.0202599	0.0251549	-1.2124	0.000363013	0.0220228	-1.73346	0.000143854	0.00461243	-1.51681	0.000144168	0.00751733	-0.792023	0.192887	0.353672	-0.311368	0.340958	0.657183	-0.32535	0.261256	0.592929	-0.674109	0.0629827	0.259591	-0.394873	0.25131	0.529386	-0.513296	0.00610112	0.0112217	-0.706696	0.000986645	0.00185702	-0.878808	0.000562671	0.00159279	-1.00286	0.00032677	0.00110622	-1.5343	0.0520134	0.0703123	-2.50658	0.0299417	0.0278369	-4.12222	0.0214973	0.0221285	-0.988048	0.00272412	0.0239772	-2.8751	7.26568e-05	0.00220917	-3.21101	6.65992e-05	0.00227043	-0.213359	0.0353652	0.0516444	-0.641974	0.000615127	0.00105084	-1.65988	3.19872e-05	6.72834e-05
Rv0060.Rv0060	2	-0.00195159	0.990794	0.998849	-0.0664225	0.575657	0.742399	0.0690262	0.661835	0.797211	0.174815	0.336937	0.590053	-0.0594831	0.760834	0.874621	-0.866856	0.0143323	0.0789456	-0.883828	0.0157565	0.0655327	-0.793458	0.017615	0.0749144	-0.0722634	0.491383	0.410254	0.438168	4.59204e-05	0.000185302	0.528248	0.000312358	0.000644642	0.534323	0.002672	0.00380457	-0.933174	0.00234799	0.0590108	-0.908565	0.00299141	0.0451791	-1.42	0.000425952	0.00844805	-1.43565	0.000430531	0.00916778	-1.01146	0.0231889	0.343969	-1.0303	0.0191559	0.282302	-1.3751	0.0104601	0.18462	-1.25674	0.0108994	0.0926386	0.222717	0.084995	0.129145	0.888761	2.51419e-06	3.33363e-05	1.35163	1.09024e-05	0.000145365	0.904008	0.00103682	0.00326507	-1.00472	0.000155336	0.0109908	-1.46844	7.80439e-06	0.000913114	-1.87546	8.36011e-07	9.78133e-05	-0.397343	0.234373	0.412255	-1.59002	0.00135427	0.0207262	-2.41565	0.000597367	0.0122285	-0.389396	0.000413415	0.0121969	-0.790681	1.29814e-05	0.000340948	-0.397784	0.000569898	0.00143431
Rv0060.Rv0060	6	-1.27761	0.196569	0.618514	-1.69118	0.145894	0.429093	-1.0044	0.259187	0.705583	-0.907556	0.282253	0.686815	-0.89116	0.00725132	0.109072	-0.971644	0.00536786	0.0495495	-1.09523	0.00319418	0.0356351	-0.181359	0.367098	0.604261	0.107888	0.351734	0.385133	0.0463589	0.739661	0.764385	0.00697729	0.94951	0.952097	-0.0437325	0.722115	0.742174	-0.735513	0.00114915	0.0351926	-1.46201	8.96271e-05	0.00365479	-1.36458	0.000141976	0.00751733	-1.19312	0.000196331	0.0120089	-0.959228	0.00298125	0.0983811	-0.889452	0.0033284	0.0805473	-0.841233	0.00976138	0.10259	-1.52204	0.000413652	0.0113277	0.168907	0.129408	0.158643	0.45018	0.0109087	0.0149743	1.38554	0.000609003	0.00167249	1.60071	0.000174217	0.000747512	-1.64745	0.0181076	0.0109908	-2.72845	0.01282	0.000913114	-3.78554	0.0105013	9.78133e-05	-1.38783	0.000547757	0.0102866	-2.66344	3.32091e-05	0.00153486	-3.4387	8.64342e-05	0.0023152	-0.519657	0.000132886	0.00148188	-1.24561	2.0569e-06	2.47578e-05	-1.19569	3.37905e-07	2.48964e-06
Rv0066c.icd2	2	0.320387	0.177591	0.493015	0.207898	0.433764	0.652211	0.0999732	0.637862	0.781013	0.545277	0.169889	0.461655	0.172641	0.44875	0.640411	0.132519	0.643873	0.746285	-0.193585	0.423641	0.563828	0.347809	0.222789	0.383178	-0.23849	0.0631971	0.0888639	-0.369686	0.00782577	0.0112625	-0.713591	0.000322465	0.000657939	-0.825277	7.96013e-05	0.000189381	0.168289	0.466938	0.717693	0.32488	0.227359	0.485525	0.32653	0.201734	0.349606	0.176587	0.566058	0.701757	-0.0945815	0.627305	0.879214	0.00994901	0.966974	0.996172	-0.103806	0.743951	0.911856	-0.17284	0.297151	0.496662	-0.240395	0.0481091	0.0797424	-0.110065	0.249484	0.298714	0.529961	0.00508526	0.0115867	0.692986	6.98975e-05	0.000501864	-0.438533	0.257067	0.359894	-0.325717	0.34151	0.379336	0.335594	0.204288	0.301282	-0.35674	0.234323	0.412255	-0.212302	0.570646	0.650056	0.371338	0.378937	0.499508	-0.0370846	0.620728	0.731431	-0.204932	0.0419791	0.0722973	-0.557022	0.000675278	0.00164435
Rv0066c.icd2	6	-0.435122	0.165131	0.585931	0.466446	0.719906	0.830469	-0.315276	0.338963	0.794378	0.789133	0.470949	0.728374	0.117933	0.664218	0.841522	-0.767785	0.0453608	0.188712	-0.401535	0.261344	0.49365	0.00948938	0.96854	0.987746	-0.683632	1.22256e-05	8.51179e-05	-0.794588	1.54276e-05	0.000105993	-1.25168	2.24161e-06	1.66931e-05	-1.73797	2.04321e-07	3.87904e-06	0.0148846	0.956444	0.964393	0.570089	0.43455	0.563533	0.305051	0.163324	0.296583	0.755502	0.000252407	0.0120126	-0.285815	0.546316	0.774659	0.137526	0.748105	0.897186	-0.387651	0.344784	0.656046	-0.0292606	0.949981	0.980293	-0.486817	0.00136529	0.00375964	-0.433411	0.00178688	0.00309172	0.112362	0.149863	0.173974	0.591443	0.000149619	0.000686764	-0.87129	0.0205802	0.359894	-0.541876	0.134282	0.379336	-0.909228	0.025804	0.301282	-0.875304	0.159007	0.214314	-1.89861	0.0435159	0.0691791	-2.15124	0.0352788	0.0664801	-0.277907	0.026813	0.0406057	-0.6322	0.00135267	0.00204564	-1.3817	9.40053e-05	0.000156481
Rv0112.gca	2	0.345201	0.111841	0.420714	0.315869	0.0742729	0.235029	0.232665	0.175293	0.409016	0.260955	0.314147	0.582523	0.253947	0.165794	0.411753	0.476836	0.0194404	0.0922171	0.652419	0.0353224	0.102603	0.353795	0.0911988	0.204506	0.0899328	0.195375	0.210663	0.0716498	0.107648	0.103541	0.116382	0.039077	0.0350813	0.0715439	0.245633	0.168986	-0.0770523	0.874272	0.940275	-0.0440666	0.927188	0.983386	0.392606	0.390677	0.528301	0.339554	0.508375	0.679084	-0.320069	0.284275	0.715374	-0.522456	0.113407	0.517602	-0.108914	0.711343	0.911856	0.0244859	0.92585	0.96125	-0.341932	0.0051865	0.014494	-0.444165	2.54049e-05	0.000165363	-0.335839	0.000265211	0.00136394	-0.358207	0.00125042	0.00374083	-0.450698	0.176578	0.272591	-0.45268	0.154615	0.197346	0.671955	0.0448455	0.094824	-0.73073	0.0503171	0.195678	-0.732953	0.0481166	0.128565	0.595555	0.229642	0.359979	-0.182311	0.0154487	0.0642248	-0.448765	0.000296356	0.00204156	-0.577876	7.9738e-05	0.000325019
Rv0112.gca	6	-0.124502	0.735408	0.913006	0.367855	0.576811	0.776179	-0.812549	0.0694921	0.394892	-0.528736	0.12229	0.553001	0.864188	0.00352038	0.0815593	0.789111	0.162717	0.385864	0.4128	0.219151	0.452236	0.0591686	0.859542	0.946285	-0.373452	0.000160985	0.000418844	-0.483115	0.000123544	0.000440719	-0.535365	0.000255462	0.000458585	-0.728198	3.40573e-06	1.76243e-05	-0.119112	0.744211	0.833516	-0.292169	0.337767	0.48612	0.057953	0.864808	0.920277	0.173597	0.630453	0.725317	-0.0198146	0.912625	0.96024	-0.0574064	0.784238	0.907792	0.131571	0.379379	0.66883	-0.0244773	0.938151	0.980293	-0.491732	0.00321216	0.00697227	-0.827221	4.70098e-05	0.000205737	-0.729263	0.000129901	0.000590168	-0.413317	0.00137255	0.00337648	-0.199728	0.59923	0.272591	-0.601414	0.1327	0.197346	-0.992621	0.0499167	0.094824	-0.584603	0.0176665	0.0556944	-0.851149	0.0055976	0.0204148	0.10274	0.702349	0.739653	-0.335528	0.00555322	0.0126931	-0.788174	0.000481622	0.00086692	-1.56519	2.35783e-05	5.46181e-05
Rv0118c.oxcA	2	-0.0410661	0.873773	0.964521	0.0986782	0.680676	0.814587	0.259035	0.353368	0.565113	0.100902	0.72741	0.846843	0.643645	0.188427	0.431926	0.342302	0.0611332	0.172285	0.555963	0.0142154	0.0642768	0.462174	0.070443	0.172609	0.137643	0.1482	0.171321	0.160399	0.12235	0.114325	0.228915	0.0798451	0.0652514	0.315112	0.11193	0.088022	-0.30365	0.320418	0.629684	0.135851	0.595505	0.811186	0.517912	0.137497	0.282769	0.558256	0.045416	0.149631	-0.645102	0.0731605	0.506036	-0.304728	0.347152	0.711525	-0.258021	0.462229	0.774282	0.0922901	0.750112	0.859706	-0.175133	0.0130318	0.0297519	-0.158228	0.185895	0.228696	-0.0740946	0.287834	0.351255	0.115187	0.16336	0.20723	-0.329845	0.625951	0.691113	-0.373482	0.589635	0.623379	0.571473	0.27261	0.37501	-0.23309	0.495566	0.619457	-0.0765777	0.892332	0.927161	0.0636664	0.877651	0.915892	-0.183698	0.0303978	0.104141	-0.330015	0.00578823	0.0156838	-0.404878	0.00345442	0.0064129
Rv0118c.oxcA	6	-0.136906	0.773157	0.920189	-0.176761	0.696219	0.823542	0.365989	0.531785	0.849906	0.620465	0.219243	0.648861	0.0384878	0.907494	0.948668	0.102176	0.783919	0.916511	0.81506	0.172844	0.405956	-0.141884	0.513884	0.716675	-0.388042	1.99582e-06	2.53951e-05	-0.218765	0.0195402	0.0293498	-0.506188	8.52235e-05	0.000190074	-0.385783	0.102256	0.118977	0.0605883	0.864675	0.912295	0.343256	0.448226	0.577189	0.935726	0.00363332	0.0491171	1.51465	0.0118485	0.114431	0.0342869	0.860911	0.958622	-0.0581256	0.665947	0.85829	-0.321362	0.0799112	0.291203	0.267527	0.456492	0.6857	-0.545423	0.000366094	0.00169819	-0.841821	0.000181774	0.000524185	-0.660738	0.000171487	0.000733805	-0.520469	0.000487916	0.00145194	-1.16352	0.0436472	0.691113	-1.9762	0.021085	0.623379	-1.50306	0.029767	0.37501	-0.696157	0.207985	0.264062	-0.939007	0.118822	0.145401	-0.574668	0.263014	0.323378	-0.351788	0.00115606	0.00438588	-0.780847	0.000141241	0.000338385	-1.45068	1.95235e-05	4.67033e-05
Rv0119.fadD7	2	0.180105	0.584269	0.78465	0.200263	0.466778	0.666319	-0.018608	0.94961	0.991099	-0.0747705	0.787385	0.878424	0.0425043	0.856151	0.923742	0.182249	0.463151	0.59502	0.453529	0.0738005	0.168819	0.43263	0.222839	0.383178	-0.0502891	0.362936	0.331818	-0.146885	0.0675713	0.0735776	-0.0053737	0.946337	0.479255	-0.109642	0.264692	0.179571	0.0318944	0.896805	0.947517	0.130661	0.608318	0.81508	0.189525	0.412095	0.544882	0.223601	0.460407	0.634866	-0.589021	0.310182	0.735204	-0.250732	0.549313	0.841172	-0.185531	0.669144	0.881373	0.21024	0.572676	0.727175	-0.390452	0.00142836	0.00549243	-0.620377	3.34358e-08	5.98501e-06	-0.302524	0.000891271	0.00320858	-0.430434	0.000380434	0.00164695	-0.329425	0.491506	0.565879	-0.672076	0.0788985	0.121462	0.808957	0.0714179	0.132633	0.16523	0.840361	0.883262	-0.58057	0.208248	0.317662	-0.029625	0.946861	0.966298	-0.323364	0.00299734	0.0277254	-0.481534	0.00124923	0.0049294	-0.708143	0.000126729	0.000456956
Rv0119.fadD7	6	0.194149	0.487492	0.782078	-0.273995	0.48938	0.717921	0.0621466	0.850712	0.955117	-0.325879	0.171726	0.624162	0.293662	0.364691	0.685695	-0.589647	0.196242	0.430472	0.32855	0.443615	0.650181	0.738835	0.218921	0.450352	-0.600517	0.000220044	0.000541308	-0.439393	0.00122873	0.00272969	-0.715217	0.000151786	0.000306908	-0.843138	1.48956e-05	4.67065e-05	-0.163237	0.679659	0.79986	-0.111604	0.736342	0.801337	0.20219	0.489665	0.620582	0.584362	0.138938	0.293047	-0.458088	0.140334	0.509412	-0.314099	0.196859	0.549314	-0.16684	0.570425	0.77233	0.333588	0.39578	0.640443	-0.534757	0.00537108	0.0101637	-0.745882	1.04197e-05	7.75226e-05	-0.536633	4.39708e-05	0.00033023	-0.566169	4.81617e-05	0.000373667	-0.654102	0.0801605	0.565879	-1.38001	0.00518748	0.121462	-0.52062	0.13633	0.132633	-0.0293908	0.937135	0.944754	-0.198356	0.616992	0.637558	0.212464	0.338249	0.393923	-0.38531	0.00447204	0.011045	-0.797504	1.38938e-05	7.53943e-05	-1.38608	6.86332e-07	3.98726e-06
Rv0127.mak	1	-0.128317	0.658959	0.764011	0.0582356	0.84047	0.899628	0.0751854	0.79195	0.850318	-0.841612	0.0447758	0.087451	0.599057	0.0332022	0.149424	0.80254	0.0166386	0.0543379	0.553709	0.00212722	0.0116997	0.13013	0.306494	0.347651	-0.412132	2.5029e-05	0.000301089	-0.523598	7.29165e-05	0.000571326	-1.0627	2.37742e-07	1.24815e-05	-1.14025	5.16446e-09	4.14285e-07	0.285213	0.308469	0.589277	0.127642	0.499187	0.723492	0.118056	0.404108	0.566801	0.159074	0.102562	0.228585	0.0399077	0.785454	0.895449	-0.188316	0.0238873	0.182141	-0.0197356	0.863725	0.92012	0.21187	0.163723	0.292021	-0.189533	0.0180612	0.0474705	-0.0509383	0.532085	0.603811	-0.187958	0.0257282	0.0486167	-0.496146	1.34955e-06	3.99467e-05	0.00106894	0.994988	0.994988	-0.0116654	0.962549	0.978986	0.412426	0.0684072	0.118079	0.369641	0.0983478	0.445844	0.319997	0.118884	0.242238	0.831833	0.0178867	0.0588976	0.0628412	0.145978	0.490871	0.151682	0.0324743	0.112005	0.117155	0.0261616	0.0582429
Rv0127.mak	6	-1.17923	0.0398594	0.315517	-1.3694	0.0291257	0.2786	-1.16148	0.0408956	0.325347	-0.747751	0.102381	0.520089	0.55937	0.201392	0.558066	0.213618	0.333101	0.572299	0.482738	0.564911	0.733358	-0.693332	0.0324722	0.149872	-1.15101	8.74895e-05	0.000267481	-1.12337	1.232e-05	9.328e-05	-1.78348	1.70945e-05	6.39048e-05	-1.9206	2.92256e-05	7.50936e-05	-0.374017	0.241687	0.437681	-1.07621	0.0123026	0.0733787	-1.03623	0.0131404	0.0889248	-0.677077	0.042599	0.18836	-0.180178	0.628896	0.839578	-0.586358	0.086241	0.396272	-0.474916	0.214181	0.51659	-0.942322	0.0296345	0.165796	-0.863319	0.000368172	0.00169819	-1.0265	9.5745e-05	0.000316046	-0.731165	0.000338149	0.00117257	-0.864284	0.000321533	0.00110622	-1.76073	0.0306527		-2.62608	0.0198768		-3.16317	0.0163809		-0.443434	0.0606194	0.107287	-0.879599	0.00640813	0.0214759	-0.394488	0.0254226	0.0520651	-0.244281	0.0228507	0.0359362	-0.597631	0.000795985	0.00129964	-1.56148	1.92295e-05	4.63443e-05
Rv0164.TB18.5	1	-0.377915	0.0110968	0.0813031	-0.303469	0.0269318	0.104823	-0.471545	0.0425466	0.136304	-0.851425	0.000255633	0.0042499	-0.243771	0.519689	0.710509	-0.850972	0.0816564	0.189251	-0.811309	0.0902963	0.152809	-1.45466	0.0294143	0.0545677	-0.387011	3.23623e-06	5.55472e-05	-0.328045	0.000843005	0.00326531	-0.453919	0.000248283	0.00122202	-0.348712	0.030009	0.0559817	-0.174889	0.57425	0.7721	-0.437593	0.11213	0.312634	-0.273865	0.265885	0.42859	-0.222751	0.466839	0.625341	0.0930781	0.703981	0.847819	-0.0558028	0.82537	0.873039	-0.201563	0.399918	0.640236	-1.08918	0.012876	0.0478925	-0.0196911	0.691025	0.771635	-0.0525397	0.506266	0.5861	-0.0280936	0.678929	0.722574	-0.0182036	0.874335	0.911279	-0.560278	0.0251644	0.413244	-0.40539	0.13796	0.325105	-0.749152	0.00891653	0.0280974	-0.318729	0.383948	0.700899	-0.755551	0.0547008	0.152933	-1.3659	0.000571695	0.00603913	0.200787	0.0638686	0.32573	0.326399	0.00344195	0.0267413	0.50965	0.000103435	0.000830202
Rv0164.TB18.5	2	-0.949273	0.167079	0.479488	-0.767747	0.220037	0.433125	-0.358268	0.511489	0.663505	-0.30965	0.594027	0.767264	-0.465216	0.40183	0.612707	-0.874151	0.193101	0.353701	-1.57224	0.0818378	0.179375	-1.36137	0.100673	0.216563	-0.311231	0.042585	0.0665481	-0.224954	0.205339	0.171783	-0.124365	0.341565	0.215943	-0.26577	0.0653712	0.0561028	0.0408496	0.928663	0.958305	-0.496391	0.314174	0.594925	-0.466496	0.308424	0.443982	-0.367056	0.419052	0.599928	0.426436	0.508435	0.82274	0.0685304	0.881989	0.975118	0.117578	0.805102	0.942205	-0.932306	0.185742	0.394982	0.140142	0.427316	0.498765	-0.0415899	0.651885	0.70506	0.340436	0.0196324	0.0349884	0.25947	0.128158	0.17121	-1.03598	0.142117	0.236861	-1.84865	0.0530566	0.0933488	-1.64112	0.0617037	0.11835	-0.763442	0.238629	0.4176	-0.624107	0.376227	0.490488	-1.19417	0.0696741	0.160573	0.0228371	0.870343	0.90968	0.124362	0.362688	0.431485	-0.125633	0.377479	0.422047
Rv0164.TB18.5	6	-0.862081	0.0234813	0.292686	-1.00339	0.0718574	0.336972	-0.255247	0.470239	0.817211	-0.34865	0.170677	0.624162	-1.18172	0.00132126	0.0553863	-0.837063	0.089743	0.279798	-1.05433	0.00204556	0.0251816	-0.638779	0.0348626	0.156882	-0.708243	0.000163989	0.00042316	-0.499849	0.00228754	0.00458745	-0.953238	0.000167432	0.000331263	-0.809132	8.21358e-05	0.000176687	-0.781478	0.189077	0.380243	-0.914915	0.154315	0.291925	-0.604619	0.270733	0.41174	0.251568	0.79943	0.852881	-0.0207387	0.955016	0.971066	0.207106	0.559619	0.801745	-0.338372	0.335886	0.656046	0.980271	0.010933	0.0864919	-0.318515	0.0475075	0.0649269	-0.707152	0.000506447	0.0010644	-0.262817	0.0381441	0.0494261	-0.0593881	0.675558	0.710201	-1.16487	0.0743287	0.236861	-1.62901	0.0448786	0.0933488	-1.92593	0.0399107	0.11835	-2.1417	0.0608538	0.107287	-2.19783	0.057503	0.0848854	-3.11197	0.0410148	0.0722615	-0.369216	0.0120482	0.02228	-0.507257	0.00907377	0.0113885	-1.1759	0.000261742	0.000364249
Rv0198c.zmp1	1	0.678316	0.00387326	0.0516435	0.552216	0.00104442	0.0159475	0.491689	0.0137258	0.0753011	-0.0326262	0.836161	0.875664	0.541353	0.00306571	0.0392609	0.900173	4.55797e-05	0.0021923	0.903122	0.000896115	0.00682426	0.742432	0.00026223	0.00260263	0.519632	2.5751e-05	0.000301089	0.502846	1.15269e-05	0.000208293	0.61692	1.32927e-05	0.000182052	0.454274	0.0035209	0.0102106	0.197461	0.435575	0.672012	0.640453	0.225658	0.472875	0.630499	0.0221653	0.074808	0.75782	0.0284572	0.0920896	0.153518	0.0575578	0.320679	0.246594	0.165856	0.443738	0.319365	0.0218086	0.130013	0.945395	0.00081925	0.00832904	0.219939	0.0221122	0.0561309	0.439822	0.159789	0.281266	0.00475918	0.959163	0.966917	0.0121594	0.887073	0.914891	-0.0410469	0.866783	0.986546	0.437621	0.0687421	0.211695	0.701758	0.0705577	0.120259	0.697806	0.0267297	0.351285	1.15924	0.00925102	0.0596911	1.3106	0.000163962	0.00303773	0.104289	0.129338	0.454913	0.112179	0.184759	0.352088	0.26321	0.000122748	0.000959952
Rv0198c.zmp1	2	0.125666	0.455833	0.711136	0.054826	0.754357	0.85086	0.079714	0.77285	0.879532	-0.207888	0.310808	0.579865	0.633311	0.0341536	0.202099	0.717107	0.00628164	0.0505262	0.882557	0.00452254	0.0332179	1.4085	0.0231246	0.0888171	1.03677	4.09391e-07	1.27725e-05	1.06098	2.44767e-06	1.86567e-05	1.22284	3.50932e-06	1.70297e-05	1.26469	5.63669e-06	2.25408e-05	0.156054	0.24832	0.595021	0.39945	0.0654328	0.240145	0.00271211	0.989356	0.989356	-0.554394	0.00422958	0.042407	-0.107946	0.758089	0.921465	0.0213249	0.942248	0.996172	-0.125599	0.658582	0.881373	0.0724978	0.811663	0.903082	0.799239	3.21321e-05	0.000376257	1.12703	1.6237e-07	8.12565e-06	0.216531	0.00197406	0.00580921	0.753766	2.41399e-07	8.66622e-06	0.243578	0.452201	0.527568	0.435029	0.160121	0.203632	-0.325659	0.228815	0.33051	0.306791	0.120411	0.282844	0.556271	0.228576	0.339489	0.955885	0.0209397	0.0775451	-0.136207	0.185228	0.320255	0.0338589	0.717442	0.755081	0.0303968	0.731128	0.759482
Rv0198c.zmp1	6	-0.322122	0.355525	0.689773	-0.369501	0.381791	0.668192	-0.0682567	0.854162	0.955117	0.273419	0.495664	0.743379	0.157929	0.695571	0.845459	0.418511	0.321688	0.572299	0.114712	0.739871	0.846925	0.154801	0.59681	0.783982	-0.425317	6.39202e-05	0.000220435	-0.347847	0.000130721	0.000457523	-0.538467	2.85047e-05	8.39178e-05	-0.699958	7.97315e-06	3.01027e-05	-0.0849212	0.529547	0.711273	0.169843	0.358405	0.500704	0.88371	0.0971241	0.21329	1.36124	0.105404	0.276308	0.386706	0.0999069	0.475096	0.322495	0.282538	0.592929	0.369523	0.0744033	0.279369	0.7116	0.0446028	0.196032	-0.46122	0.0022908	0.00538412	-0.772135	0.000547385	0.00113126	-0.657607	0.000476375	0.00138504	-0.51561	0.0014207	0.00347177	-0.707434	0.0627932	0.527568	-1.17575	0.0180482	0.203632	-0.769287	0.0645433	0.33051	-0.891275	0.001943	0.0195351	-0.993748	0.000606567	0.00835715	-0.923995	0.000628612	0.00775297	-0.505381	0.000304049	0.0022378	-0.998718	4.19759e-05	0.000147515	-1.71629	7.26065e-06	2.31078e-05
Rv0204c.Rv0204c	1	0.314786	0.209946	0.354339	0.09395	0.639026	0.773456	-0.10677	0.498003	0.607133	-0.429871	0.0346065	0.0735378	0.517769	0.033966	0.149424	0.426142	0.00692199	0.0309917	0.400424	0.0242651	0.0589486	-0.083026	0.567599	0.607377	0.0761238	0.437736	0.489234	0.062783	0.563989	0.605546	0.0537677	0.558929	0.592803	-0.142451	0.119123	0.182693	-0.0754078	0.621473	0.792316	0.0164209	0.956654	0.968429	-0.386204	0.122453	0.240453	-0.845748	0.00107201	0.0130388	-0.116945	0.656638	0.84213	-0.165263	0.397642	0.62271	-0.511931	0.0618404	0.210665	-0.756385	0.0209652	0.0641165	-0.400268	0.00517504	0.0199609	-0.691845	0.000460475	0.00315007	-0.621721	0.00173368	0.00630046	-0.514128	0.00203142	0.00596754	0.176182	0.647648	0.901918	0.238582	0.394529	0.567981	0.884563	0.0264495	0.0578049	0.419153	0.179711	0.501667	0.208366	0.499696	0.654539	0.0554059	0.888623	0.919148	0.211929	0.00443351	0.0904436	0.217173	0.0031916	0.0254488	0.313069	0.000358239	0.00210121
Rv0204c.Rv0204c	2	0.0676415	0.684094	0.837115	0.224412	0.182726	0.3861	-0.00651428	0.965572	0.991593	0.144049	0.617407	0.782187	-0.083862	0.700053	0.835985	0.0254305	0.934607	0.963244	0.122642	0.568183	0.671713	-0.413486	0.140188	0.267708	-0.187322	0.0071662	0.0155235	-0.228593	0.000554841	0.00135936	-0.319891	0.000348486	0.00069523	-0.411105	1.63148e-05	5.28684e-05	-0.024604	0.928006	0.958305	-0.477842	0.0490862	0.200858	-0.369178	0.086202	0.216719	-1.03315	0.00225765	0.0302692	-0.225501	0.530532	0.82612	0.306901	0.439342	0.778138	-0.470027	0.191641	0.520379	-0.903575	0.0507865	0.19567	-0.650935	1.76708e-05	0.000274337	-1.11502	5.31913e-07	1.2695e-05	-0.637663	3.77535e-05	0.000367331	-0.647594	1.22931e-05	0.000172587	-0.771906	0.0970465	0.183941	-0.561953	0.181353	0.227339	0.278242	0.315856	0.413678	-0.589397	0.222789	0.40194	-0.730709	0.223836	0.336711	-0.176765	0.686457	0.769699	0.0141738	0.842756	0.890795	-0.228013	0.0145132	0.0315727	-0.249631	0.00834544	0.0142252
Rv0204c.Rv0204c	6	0.639736	0.274213	0.649429	-0.344287	0.321895	0.616539	-0.688782	0.0318262	0.325347	0.257761	0.545295	0.756802	0.539798	0.0607834	0.344153	-0.191672	0.740517	0.889275	-0.552596	0.0533773	0.210725	-0.506702	0.0301468	0.142801	-0.471935	0.000156404	0.000412236	-0.858445	1.01612e-05	8.56774e-05	-0.91539	2.74698e-06	1.98213e-05	-0.974936	0.000165675	0.000312977	-0.717403	0.00788262	0.104832	-1.12254	0.00297697	0.0343214	-1.05233	0.00178007	0.028249	-1.38524	0.000599402	0.0169216	0.208236	0.695844	0.873092	-0.128515	0.769684	0.907792	-0.762208	0.0496442	0.23608	-1.63323	0.0086815	0.0841495	-1.04001	5.17872e-06	0.000143224	-1.7903	3.96805e-08	4.92038e-06	-1.48906	8.88989e-08	8.1787e-06	-0.811058	6.08462e-07	1.7271e-05	-0.78029	0.0726459	0.183941	-1.31162	0.0260743	0.227339	-0.553596	0.135649	0.413678	-1.07015	0.0208226	0.05913	-0.98905	0.0232798	0.0455794	-1.33224	0.0112492	0.0305685	-0.292224	0.00164743	0.00561345	-0.537223	0.00023345	0.000478941	-1.34284	7.57902e-07	4.26757e-06
Rv0206c.mmpL3	2	0.497903	0.0553444	0.294116	0.243899	0.681727	0.814587	0.215593	0.36229	0.565113	-0.133054	0.750872	0.854392	0.29013	0.585766	0.755576	0.0665353	0.879799	0.924788	0.0519057	0.893536	0.931722	-0.158796	0.731187	0.79572	0.237289	0.228079	0.233369	-0.0927852	0.67765	0.434456	0.108291	0.585618	0.340124	0.0761976	0.764788	0.427803	-0.383325	0.397073	0.687615	-0.821721	0.123916	0.355758	-0.623655	0.29569	0.432629	-1.17928	0.0632738	0.172228	0.588333	0.400768	0.785619	0.735414	0.324576	0.700297	-0.521092	0.189679	0.520379	-0.888614	0.0715088	0.232247	-0.332982	0.219427	0.286518	0.00522326	0.986239	0.99178	0.678441	0.037748	0.0617694	0.569919	0.067992	0.0992241	0.758223	0.360601	0.453994	0.190913	0.598612	0.630969	-1.3983	0.0391872	0.0870552	-0.722412	0.221673	0.40194	0.550554	0.628248	0.708793	0.137408	0.837585	0.891374	0.118368	0.557976	0.68817	0.0122336	0.948265	0.961184	0.111625	0.630548	0.669846
Rv0206c.mmpL3	6	-0.0731846	0.632177	0.860832	0.0930673	0.706496	0.825005	-0.619268	0.00186912	0.0669145	-0.524013	0.0759666	0.515778	0.632549	0.00837234	0.120897	0.7135	0.0081004	0.0620456	1.10951	0.0469917	0.193979	0.833312	0.0055596	0.0500364	0.339657	0.000424134	0.000904656	0.301727	0.00197636	0.00407351	0.346541	0.000230844	0.000430304	0.332934	0.000610769	0.000922386	-0.248905	0.292637	0.497756	-0.431004	0.119717	0.253966	-0.72129	0.0364727	0.136869	-0.820137	0.0256041	0.148303	-0.0858078	0.589511	0.813928	-0.0408631	0.721924	0.883049	-0.338409	0.0535056	0.240445	-0.350679	0.0469245	0.201267	0.268054	0.000945627	0.00305115	0.203143	0.000295778	0.000687684	0.0652108	0.278116	0.309204	0.220673	0.000456351	0.00139168	-0.486546	0.0605771	0.453994	-0.791803	0.0147223	0.630969	-1.73561	0.004081	0.0870552	0.0808391	0.5379	0.573349	0.1523	0.30616	0.337882	-0.900691	0.00126573	0.00995314	-0.216912	0.000428367	0.00255775	-0.471393	4.38931e-06	3.76664e-05	-1.36445	2.49031e-08	4.14297e-07
Rv0224c.Rv0224c	1	0.333782	0.0192757	0.114583	0.528625	0.0178199	0.0870764	0.581222	0.0233787	0.0952021	0.24503	0.268518	0.354764	0.340925	0.334128	0.552703	0.210315	0.560461	0.761454	0.44172	0.215213	0.300542	0.190695	0.607475	0.643113	0.140062	0.0980293	0.14537	0.306719	0.0209382	0.0361982	0.382916	0.00361509	0.0088965	0.339367	0.0201781	0.0407393	0.177621	0.290567	0.573959	0.482742	0.0609085	0.22347	0.780822	0.00678116	0.0392338	0.846055	0.0208506	0.0748428	-0.165472	0.387829	0.692737	-0.0917485	0.617359	0.767268	-0.0600623	0.789267	0.875059	0.430557	0.0236589	0.0687234	-0.083257	0.378586	0.499733	-0.030958	0.776025	0.816726	-0.0366371	0.746056	0.791192	-0.108411	0.324026	0.401304	0.243429	0.139615	0.61797	0.436318	0.0342721	0.144945	0.826637	0.0058331	0.0209377	0.575754	0.0748239	0.41967	0.480965	0.116065	0.238285	1.2682	0.0235911	0.0693393	-0.000788419	0.985054	0.990429	-0.077149	0.183763	0.352088	0.0436288	0.367573	0.467123
Rv0224c.Rv0224c	2	0.112307	0.355498	0.662265	0.191836	0.242786	0.464015	0.10871	0.42659	0.612481	-0.113694	0.318446	0.582523	0.344987	0.0923106	0.333947	0.704786	0.00132314	0.0202343	0.548373	0.0141854	0.0642768	0.690014	0.00319624	0.0324844	-0.112591	0.052876	0.0770548	0.239007	2.52481e-05	0.000112958	0.339572	0.000619686	0.00108024	0.5134	1.14483e-06	7.97159e-06	0.21593	0.150151	0.480214	0.165641	0.368727	0.640326	0.670447	0.00785769	0.0572489	1.04337	0.0238601	0.104065	0.387197	0.0701869	0.506036	1.20739	0.351502	0.715055	0.654084	0.00540697	0.14682	1.31648	0.000197515	0.0116205	-0.537529	7.88003e-06	0.000168262	-0.681787	8.84872e-08	7.01429e-06	-0.47709	1.34052e-06	3.71221e-05	-0.904308	8.83488e-07	1.98233e-05	-0.404464	0.0564288	0.140072	-0.516733	0.0107128	0.0329842	0.466675	0.0362506	0.0827394	-0.111986	0.675779	0.765446	0.0206926	0.92593	0.952484	1.24063	0.0171069	0.0700378	-0.21112	0.00291026	0.0277254	-0.450802	5.42411e-05	0.000877291	-0.414723	5.75304e-05	0.000273087
Rv0224c.Rv0224c	6	-0.94663	0.0638894	0.395952	-0.672498	0.138955	0.425252	-0.879437	0.0743245	0.409357	-0.159554	0.731109	0.841813	0.607611	0.0743335	0.3727	0.00900416	0.976066	0.994218	1.55319	0.128574	0.350389	0.317012	0.331669	0.580502	-0.511559	0.000700467	0.00139715	-0.375091	0.00657317	0.0113967	-0.472476	0.000678105	0.00106642	-0.782434	5.00502e-05	0.000116507	0.125505	0.612034	0.767452	0.334596	0.411793	0.540357	0.569883	0.132428	0.257693	0.496875	0.154613	0.311937	-0.207595	0.492118	0.737029	0.0131089	0.927778	0.979352	-0.281589	0.114963	0.354631	0.312868	0.277834	0.54968	-0.611481	1.72728e-05	0.000255533	-1.03491	6.85318e-07	1.64991e-05	-0.860649	3.95665e-06	9.1003e-05	-0.521315	0.000479178	0.00143753	-1.073	0.000704214	0.140072	-1.7513	2.91785e-05	0.0329842	-0.939579	0.000844858	0.0827394	-0.60738	0.0496025	0.0946263	-0.547763	0.150807	0.177533	0.513127	0.234196	0.290807	-0.576766	0.000876338	0.00379403	-0.883732	7.18238e-05	0.000205579	-1.51241	3.41105e-06	1.23608e-05
Rv0225.Rv0225	1	0.0792148	0.691929	0.781841	0.326257	0.0887317	0.225118	0.182939	0.28298	0.422568	-0.258466	0.213449	0.297783	0.477422	0.0406134	0.151875	0.741391	0.0141995	0.0490754	0.570813	0.0121254	0.0373101	0.268066	0.0899355	0.128448	0.140646	0.00437902	0.0123261	0.246497	0.0518143	0.0755008	0.147416	0.0838263	0.114806	0.162126	0.00199355	0.00628756	0.0485741	0.818352	0.90928	0.227671	0.255817	0.491666	0.421088	0.0923965	0.20477	-0.149451	0.484236	0.632655	0.37728	0.0178564	0.187943	0.704406	0.249164	0.505517	0.452199	0.048906	0.190469	0.798733	0.0145577	0.0522365	-0.00408888	0.948312	0.957989	0.240861	0.102955	0.199932	0.174616	0.0345765	0.0632135	0.251044	0.0295934	0.0544078	0.260242	0.400325	0.779298	0.177554	0.603528	0.751748	0.887267	0.0885202	0.138665	0.574168	0.0665608	0.41967	0.712101	0.0593728	0.154775	1.60591	0.0488651	0.107662	-0.0411467	0.460873	0.787758	-0.146773	0.0120897	0.0597007	0.174604	0.00289848	0.0100459
Rv0225.Rv0225	2	-0.308017	0.1457	0.459101	0.506621	0.420745	0.644912	0.304482	0.439451	0.614993	0.298585	0.623671	0.78536	0.421747	0.136127	0.383442	0.611955	0.0142341	0.0789456	0.925875	0.0369149	0.10497	0.391227	0.0796464	0.187702	0.0264878	0.780697	0.565417	0.076045	0.367602	0.274103	0.0366564	0.780631	0.41813	-0.0767799	0.382281	0.245221	-0.786585	0.250855	0.595021	-0.957034	0.193139	0.436977	-0.92684	0.200427	0.349606	-0.96949	0.189643	0.334881	0.380217	0.354862	0.756074	0.651712	0.225499	0.652926	0.865905	0.0236392	0.26077	1.15998	0.00958927	0.0867952	-0.246188	0.0887314	0.132549	-0.323111	0.0196552	0.0303493	0.136185	0.186696	0.241765	0.0113091	0.87687	0.889255	-1.0241	0.0996206	0.186456	-1.48657	0.0192726	0.046977	-0.712219	0.132194	0.211872	-2.69607	0.201736	0.381662	-2.82926	0.195858	0.304026	-1.88191	0.260178	0.393443	-0.203873	0.113573	0.232165	-0.564651	0.000402362	0.00243775	-0.549247	0.000474947	0.00124153
Rv0225.Rv0225	6	0.12991	0.677216	0.873442	-0.228191	0.738223	0.832514	0.0967332	0.763486	0.919227	-0.0928801	0.71725	0.83909	0.14647	0.782988	0.902766	-0.0105218	0.981414	0.994218	0.31788	0.503782	0.68125	-0.465087	0.0436609	0.187118	-0.49792	0.00431897	0.00661287	-0.320125	0.0321956	0.0457646	-0.720487	0.00152756	0.00218732	-0.77278	0.000527825	0.000817135	-1.41382	0.0404747	0.171311	-1.28581	0.0470548	0.139583	-1.11541	0.0614508	0.167627	-0.56063	0.285562	0.440341	-0.169716	0.429257	0.695627	0.481024	0.338958	0.633632	0.0752479	0.747339	0.886095	0.438828	0.378802	0.624322	-0.487961	0.00646573	0.0116954	-0.512059	0.00535749	0.00787742	-0.220534	0.211769	0.239787	0.180048	0.16651	0.194437	-1.18016	0.0517992	0.186456	-2.53422	0.019558	0.046977	-2.80412	0.0186204	0.211872	-1.49451	0.0278364	0.0705082	-2.19636	0.013178	0.0329009	-1.47067	0.0256867	0.0520676	-0.532927	0.00191579	0.00607768	-0.857802	5.43495e-06	4.45666e-05	-1.51031	2.45318e-05	5.63144e-05
Rv0226c.Rv0226c	1	0.596513	0.0601096	0.183541	0.493552	0.107971	0.258221	0.110837	0.666891	0.747177	0.0093651	0.97596	0.980876	0.562581	0.00110971	0.0245436	0.759349	0.00461812	0.0249252	1.01158	0.00122278	0.0081633	0.792542	0.0167917	0.0356487	0.148128	0.0342077	0.0622703	0.106052	0.161346	0.204016	0.237863	0.0223733	0.0385114	0.142879	0.062488	0.104365	0.0641976	0.786751	0.897333	0.288542	0.02835	0.145737	0.350309	0.0358662	0.105642	0.806553	0.0177448	0.0657714	0.0587753	0.635039	0.832488	0.0636829	0.799461	0.852573	0.507017	0.0484179	0.190469	0.748345	0.0122347	0.0472354	-0.0724456	0.336537	0.460605	-0.0836367	0.146887	0.264749	-0.181773	0.161232	0.204456	-0.0234574	0.780583	0.831125	0.0515688	0.850989	0.986546	0.487227	0.0565056	0.187242	0.994595	0.00195254	0.011503	-0.183739	0.504978	0.767341	1.08697	0.0351024	0.132122	1.28776	0.0387983	0.0938781	0.00143613	0.97884	0.990429	-0.110651	0.105211	0.241507	0.10067	0.127753	0.20726
Rv0226c.Rv0226c	2	0.444598	0.144726	0.459101	0.537261	0.119346	0.308832	0.344074	0.101891	0.313326	0.807476	0.0424589	0.279335	0.222187	0.328162	0.550417	0.711948	0.0177479	0.0852821	0.733079	0.0358492	0.103314	0.577574	0.0379954	0.118137	0.0882949	0.150857	0.173018	0.0833877	0.259517	0.206211	0.0804188	0.125133	0.0968431	0.0735862	0.368841	0.237987	-0.0602766	0.772671	0.912007	0.345524	0.183599	0.426916	1.32465	0.209545	0.361134	1.20085	0.0121617	0.0749049	0.193151	0.433218	0.793859	-0.27512	0.185154	0.63995	0.0168447	0.954922	0.979905	1.16128	0.0239452	0.15094	-0.317303	0.01176	0.0274127	-0.454719	0.00228288	0.00480748	-0.309358	0.00941878	0.0191309	-0.28287	0.0161296	0.0295434	-0.396917	0.423716	0.507739	-0.72697	0.147353	0.189454	0.287871	0.224003	0.324896	-0.990007	0.0582504	0.208037	-0.15775	0.668764	0.744952	1.14186	0.172628	0.296251	-0.343545	0.000268186	0.00992288	-0.494732	8.35288e-05	0.00107147	-0.603864	1.20669e-05	0.00010477
Rv0226c.Rv0226c	6	-0.267891	0.555755	0.843161	-0.478351	0.383552	0.668192	-0.486331	0.262068	0.705583	-0.81703	0.105928	0.520089	1.00496	0.0659148	0.351945	0.686431	0.159891	0.383737	0.556675	0.316826	0.539661	0.208629	0.431004	0.672271	-0.327739	0.00299045	0.00486113	-0.295178	0.0376265	0.0524791	-0.443004	0.00416594	0.0054364	-0.568821	0.000187841	0.000345777	-0.355296	0.176417	0.360764	-0.412386	0.121522	0.254849	0.322261	0.332059	0.485991	0.327586	0.407328	0.528231	0.132798	0.759553	0.912376	-0.259275	0.571375	0.808975	-0.0918949	0.830131	0.944274	0.466867	0.410228	0.651969	-0.515242	0.00505585	0.00976759	-0.805617	7.85438e-05	0.000278269	-0.687485	0.000128714	0.000590168	-0.557012	0.000198129	0.000820709	-1.27083	0.0414258	0.507739	-0.863954	0.107682	0.189454	-0.579026	0.17346	0.324896	-0.75717	0.0685134	0.117452	-0.695983	0.102541	0.129306	-0.890745	0.0250716	0.0519439	-0.414139	0.00357861	0.00908226	-1.00209	6.1386e-05	0.000188762	-1.7665	4.86676e-05	9.27726e-05
Rv0227c.Rv0227c	1	1.34392	0.201299	0.347067	2.41418	0.207138	0.378958	1.94726			2.97243			-0.466093	0.605312	0.777698	1.68085	0.434771	0.643984	-0.295486	0.699497	0.744625	1.77078	0.047116	0.0780193	1.15395			1.50611			-1.03633			0.454641															0.266097			2.13089			1.73149			1.05247			-1.85622						2.79835			1.77087	0.258363	0.329664	-3.20885			-0.611014			-1.42181			-0.832001			0.543149	0.634266	0.763938	-1.50378	0.016944	0.0566893	1.87377						1.96318
Rv0227c.Rv0227c	2																																											-0.115544
Rv0228.Rv0228	2	0.177293	0.357448	0.662265	0.435109	0.198385	0.412201	0.295093	0.255769	0.496809	0.243119	0.338969	0.590053	0.669655	0.268021	0.492039	0.187246	0.484414	0.614456	0.408286	0.155377	0.277136	1.24409	0.260428	0.410035	-0.10687	0.0965516	0.122835	0.0537075	0.475249	0.329314	-0.176518	0.00529561	0.00646821	-0.208428	0.0472393	0.0432794	-0.322364	0.559488	0.778895	-0.272617	0.644926	0.822033	0.16616	0.718786	0.799398	0.236142	0.664678	0.763258	0.176139	0.640324	0.890451	-0.24575	0.486801	0.802321	-0.246538	0.4707	0.78008	0.557601	0.107208	0.282975	-0.211916	0.0227463	0.0446319	-0.518786	0.000199553	0.000700392	-0.221829	0.0157564	0.0290888	-0.0912577	0.365924	0.423763	-0.0845146	0.671764	0.731621	-0.132761	0.186363	0.232788	0.681594	0.0213064	0.0566556	-0.242088	0.0538801	0.204979	-0.40088	0.277925	0.38976	0.338059	0.200493	0.333966	-0.0535096	0.33374	0.482359	-0.250984	0.0061596	0.0161364	-0.238393	0.00978807	0.0165339
Rv0228.Rv0228	6	0.326864	0.437845	0.741456	-0.286235	0.398468	0.67266	0.472371	0.47973	0.821739	0.425733	0.314095	0.691188	0.540571	0.405523	0.694243	0.254398	0.37081	0.605106	0.305964	0.579974	0.734091	0.704619	0.0180672	0.106626	-0.481245	6.59862e-05	0.000225453	-0.600553	0.000189115	0.000615453	-0.805341	4.90332e-06	3.00737e-05	-0.897366	9.30882e-07	8.54903e-06	-0.353442	0.339559	0.5469	0.118969	0.714155	0.782372	0.440122	0.207506	0.345844	0.523943	0.111403	0.276527	-0.68034	0.00421444	0.10304	-0.397035	0.14158	0.449948	-0.586811	0.0124151	0.119127	-0.201664	0.584319	0.782021	-0.440462	0.00418633	0.00862992	-0.988971	0.000294507	0.000687684	-0.892882	0.000111518	0.000565303	-0.394385	0.00756337	0.0133535	-1.28986	0.0142744	0.731621	-2.15543	0.00154911	0.232788	-2.26859	0.000938018	0.0566556	-0.472926	0.153024	0.209282	-1.10184	0.0221967	0.0445324	-0.107686	0.679909	0.720242	-0.558507	0.000327904	0.00225329	-0.818877	7.84486e-06	5.1692e-05	-1.65105	2.74513e-06	1.06885e-05
Rv0236c.aftD	1	0.319837	0.0968277	0.225181	0.35055	0.0865238	0.223052	0.323084	0.254796	0.396238	-0.385523	0.0300131	0.0671364	0.513759	0.0420813	0.151875	0.573797	0.00256621	0.0168515	0.744229	0.016421	0.0445391	0.554475	0.00347275	0.0120937	0.0644453	0.256507	0.316984	0.14291	0.0211033	0.0362787	0.221396	0.0190853	0.0337745	0.184103	0.204933	0.280574	-0.157828	0.31907	0.59899	0.0883177	0.553439	0.771532	0.37975	0.0486132	0.129104	0.794793	0.00412093	0.0262479	0.23147	0.0676429	0.370256	-0.00949617	0.916152	0.944008	0.158002	0.223896	0.500274	0.464784	0.0100239	0.040764	-0.0267136	0.717502	0.792187	-0.0781878	0.339833	0.464718	-0.0246041	0.777112	0.81542	-0.143091	0.0708077	0.110311	0.472214	0.118573	0.57169	0.787886	0.0502383	0.179139	1.62206	0.00116037	0.00924885	0.253417	0.592458	0.824791	0.407858	0.256762	0.414181	0.873939	0.108127	0.177591	0.0584564	0.300857	0.643792	0.0977179	0.182696	0.352088	0.232105	0.00415651	0.0134981
Rv0236c.aftD	2	-0.0987017	0.828018	0.927779	0.3061	0.506085	0.696216	0.488908	0.114883	0.330558	0.254626	0.458603	0.682204	-0.430222	0.302994	0.520022	-0.296583	0.445317	0.588455	-0.526842	0.25103	0.379657	-0.0207349	0.952437	0.971889	0.160904	0.056625	0.080565	0.185904	0.20726	0.172689	0.315232	0.00711309	0.00803242	0.250431	0.0769471	0.0630405	0.409342	0.160264	0.50266	0.30872	0.348338	0.621059	0.624025	0.130711	0.277762	0.819357	0.0744132	0.191047	0.192062	0.752453	0.921465	0.340159	0.598332	0.871063	0.316352	0.527821	0.810091	0.351875	0.541366	0.702582	-0.0533737	0.537436	0.600274	-0.0436537	0.780405	0.824145	-0.126655	0.371762	0.433121	-0.338868	0.0905695	0.127508	-0.449257	0.205317	0.300673	-0.49082	0.0874129	0.128916	0.30965	0.131835	0.211872	-0.818107	0.297618	0.479161	-0.670046	0.361084	0.47426	0.900318	0.322724	0.443906	-0.295844	0.00912204	0.0444099	-0.351163	0.00484295	0.013678	-0.513643	0.000761777	0.00176337
Rv0236c.aftD	6	-0.197408	0.807147	0.938244	-0.887774	0.371153	0.664128	0.170026	0.802115	0.938422	-0.139942	0.850477	0.918415	0.0767962	0.85938	0.938146	-0.0890609	0.878991	0.953123	0.998723	0.361961	0.587364	-0.339895	0.480212	0.705617	-0.40241	0.00157798	0.00269571	-0.387038	0.00177912	0.00372912	-0.60237	0.000214661	0.000410642	-0.742149	0.000244055	0.000430002	0.492989	0.192495	0.380891	-0.0853266	0.776887	0.82404	0.61829	0.0957736	0.213155	0.82674	0.118164	0.276527	-0.22096	0.413077	0.685696	-0.0365372	0.869022	0.955925	0.389633	0.394482	0.677318	0.0966786	0.759695	0.892579	-0.512106	0.000494514	0.0019621	-1.02939	3.69015e-05	0.000184128	-0.78369	0.000230566	0.000912347	-0.828125	5.77203e-05	0.000394422	-0.739511	0.104566	0.300673	-0.802496	0.0789799	0.128916	-0.513005	0.317308	0.211872	-1.05851	6.10386e-05	0.00227064	-0.940598	0.00508838	0.0204148	-0.533245	0.0797607	0.119164	-0.348479	0.00528901	0.0123629	-0.647465	6.72833e-05	0.00020185	-1.32739	1.07181e-05	3.08419e-05
Rv0248c.Rv0248c	2																																								-0.836049						1.95587																																																3.51355
Rv0248c.Rv0248c	6	-0.770292	0.504307	0.796849	-0.662159	0.605524	0.790629	-0.776295	0.501986	0.832854	-1.15986	0.379358	0.703082	0.0103178	0.989442	0.99219	0.843449	0.326039	0.572299	0.138213	0.736247	0.846925	-0.418361	0.378979	0.611804	0.312284	0.000419406	0.00090363	0.287817	0.00982298	0.0157763	-0.135682	0.575801	0.598573	-1.07782	0.00624754	0.00816816	-0.388684	0.416112	0.613218	0.450137	0.328003	0.478483	1.34262	0.0551839	0.162083	1.32278	0.0966319	0.261799	0.107549	0.870216	0.96024	-0.252324	0.638212	0.84244	-0.409491	0.492894	0.749948	0.579667	0.427255	0.663357	0.938888	0.00266514	0.00599656	1.0825	0.0227097	0.0297465	1.83648	0.000699856	0.00181371	1.97928	0.000415954	0.00132316	-0.306578	0.668171		-0.88731	0.208357		1.3044	0.095881		-0.896817	0.337014	0.384568	-0.587467	0.488662	0.510624	0.587869	0.505189	0.56176	-0.187542	0.351821	0.381918	-0.248226	0.28142	0.300127	0.176689	0.459799	0.466168
Rv0260c.Rv0260c	2	-1.13359	0.297761	0.622287	-1.85081	0.145674	0.347572				3.05627	0.28823	0.56295				3.07349			1.60448			1.472			1.18005	0.322142	0.300229	0.557873			1.74715	0.236454	0.162664	4.26431	0.340692	0.220803				0.709744			0.644393			2.77675									0.791651	0.22668	0.553379	0.800252	0.535049	0.697841	0.583784	0.59046	0.65148	0.0577819	0.969108	0.977298	1.16266	0.424079	0.48009	2.22995	0.420938	0.477783																			-1.79116	0.419709	0.561062	-2.74412	0.343011	0.414286	-0.844226	0.609109	0.652617
Rv0260c.Rv0260c	6	-2.48517	0.323255	0.656737	-3.05386	0.295395	0.589279	-1.42441	0.434344	0.812607	-1.17631	0.489886	0.743379	1.17471	0.382548	0.689236	1.14695	0.0725653	0.253626	-0.459997	0.348392	0.573161	-0.667938	0.214141	0.446701	-0.494228	0.00146675	0.00253085	-0.285116	0.173171	0.204152	-0.646658	0.000895941	0.00137378	-0.597794	0.0894896	0.105786	-1.61652	0.31164	0.517977	-1.03083	0.439766	0.568289	0.0493974	0.958835	0.978667	0.652357	0.423034	0.542844	-0.402957	0.419811	0.692689	-0.099363	0.708449	0.883049	0.343678	0.41782	0.707379	-0.191396	0.783927	0.906097	-0.338831	0.0390348	0.0541497	-0.426993	0.0270201	0.0350225	-0.889815	0.00047799	0.00138504	-0.905751	0.000163426	0.000717907	-0.238861	0.793605		-0.855947	0.267906		-1.3746	0.112905		-0.852095	0.313736	0.360216	-0.277917	0.70935	0.726937	-1.76009	0.0942187	0.136417	-0.224665	0.137427	0.16636	-0.730425	0.000130127	0.000319109	-1.6384	3.13788e-06	1.18522e-05
Rv0282.Rv0282	2	-0.0161367	0.95007	0.976829	-0.0786819	0.722234	0.831675	-0.432947	0.18821	0.424848	-0.119551	0.675269	0.822162	-0.524298	0.0027936	0.0606374	-1.01841	0.0003942	0.0124622	-1.01757	0.000145734	0.00578042	-1.44691	2.23269e-05	0.00175696	-0.231936	0.0105303	0.0205854	-0.246229	0.00510769	0.00761712	-0.453753	0.000767501	0.00131243	-0.305098	0.040119	0.0375143	-0.554239	0.0332531	0.24486	-0.958604	0.00648281	0.0699357	-1.03859	0.00513903	0.0458658	-0.761555	0.0188753	0.0911048	0.16348	0.388206	0.785234	-0.0179736	0.894808	0.98532	-0.266272	0.184067	0.520379	-0.897904	0.00266556	0.0361901	-0.329539	0.00256042	0.00852689	-0.261467	0.016541	0.0266743	0.132659	0.103131	0.145508	0.699378	0.000139384	0.000794268	-0.310174	0.448815	0.526871	-1.21574	0.0277502	0.0587785	-1.94888	0.0126964	0.0404151	-0.79374	0.0358142	0.172271	-1.74562	0.00157905	0.0231595	-2.81495	6.15334e-05	0.00428272	-0.280765	0.0206645	0.0804827	-0.456239	0.0036246	0.0111434	-0.84188	0.000777473	0.00178866
Rv0282.Rv0282	6	-0.0905663	0.855923	0.949584	-0.421493	0.411352	0.67266	-0.364124	0.29557	0.766767	-0.155473	0.533211	0.75201	-0.19886	0.783388	0.902766	-1.15307	0.00369477	0.0415661	-1.41123	0.00293161	0.0337608	-1.27806	0.00236694	0.0258212	-0.70665	3.80061e-06	4.24977e-05	-0.388976	0.00269427	0.00531689	-0.858014	7.78175e-05	0.000176771	-0.968414	0.00241041	0.00329096	-0.916283	0.00327272	0.0651856	-1.5913	2.12963e-05	0.0024063	-0.937909	0.0184336	0.0921678	-0.219593	0.563135	0.671009	-0.189455	0.765816	0.912376	-0.583234	0.407992	0.658227	-0.860003	0.280863	0.594384	-0.76533	0.322208	0.588236	-0.349127	0.0496878	0.067656	-0.366689	0.0441545	0.055119	-0.0133949	0.933295	0.940966	0.497315	0.00442401	0.00863735	-1.79157	0.0646986	0.526871	-2.82913	0.0416013	0.0587785	-3.66469	0.0351762	0.0404151	-1.94312	0.00152356	0.0182827	-3.44075	0.000586538	0.00835715	-3.56724	0.000601825	0.00775297	-0.296881	0.0141231	0.024987	-0.737676	8.09104e-05	0.000227908	-1.65989	1.02332e-05	3.02044e-05
Rv0283.Rv0283	2	0.494339	0.00543258	0.135645	0.969675	0.0212932	0.115415	0.410965	0.115874	0.330558	0.509403	0.0492238	0.286067	0.431718	0.155438	0.401095	0.513872	0.153792	0.299489	0.236775	0.490326	0.618825	0.431526	0.0251373	0.0904805	-0.0142109	0.908243	0.622726	-0.0600637	0.622051	0.411634	0.060306	0.617974	0.352658	-0.0104014	0.929796	0.490384	0.0636734	0.892699	0.947517	0.279373	0.514295	0.750365	0.638785	0.261802	0.407988	1.08763	0.0612651	0.172228	-0.0910259	0.711839	0.91994	0.0849075	0.84121	0.963842	-0.461002	0.220497	0.552921	0.825449	0.0774822	0.238302	-0.220535	0.0156182	0.0331545	-0.333732	0.00255727	0.00526151	-0.149067	0.190929	0.24636	0.118419	0.506971	0.556583	-1.12804	0.190718	0.286487	-0.836618	0.271287	0.312558	-0.326936	0.60265	0.680161	-0.0996804	0.830975	0.876028	-1.50222	0.0501278	0.128695	0.716397	0.21269	0.342667	-0.411846	0.0607968	0.165312	-0.349541	0.0902655	0.141087	-0.78146	0.0108553	0.0181729
Rv0283.Rv0283	6	-0.180468	0.610386	0.860196	0.995545	0.423114	0.675901	-0.290217	0.443396	0.812607	1.52579	0.400677	0.720186	0.834175	0.0698325	0.360136	0.557647	0.37385	0.606243	0.0223826	0.968116	0.988143	0.732726	0.129196	0.384386	-0.423373	0.00494758	0.007513	-0.326337	0.0153664	0.0235575	-0.779948	0.000277847	0.000486894	-0.923055	0.000277476	0.000475306	-0.249018	0.505229	0.686206	-0.444135	0.295519	0.449956	0.176539	0.518078	0.643926	0.872767	0.0486232	0.205112	-0.537651	0.0381219	0.337191	-0.339862	0.134981	0.448894	-0.642781	0.028299	0.198479	0.272634	0.712766	0.868989	-0.685032	0.000219506	0.00132783	-0.870155	0.000288462	0.000679164	-0.807767	8.47961e-05	0.000480076	-0.342896	0.0371903	0.0517857	-0.862932	0.119722	0.286487	-1.3821	0.0551482	0.312558	-0.928503	0.106525	0.680161	-0.324705	0.675442	0.701856	-1.05396	0.143513	0.171112	-0.681613	0.285509	0.344144	-0.146635	0.214573	0.250675	-0.742497	0.00233879	0.00331928	-1.51192	0.000366115	0.000487266
Rv0284.Rv0284	1	-0.580761	0.000608296	0.0195387	-0.342271	0.131778	0.29557	-0.480183	0.165181	0.297929	-1.58654	1.12322e-05	0.00089633	-0.495666	0.0066529	0.0605321	-0.860658	0.000498222	0.00648138	-0.851685	0.000867097	0.00673275	-1.36338	9.59618e-05	0.00143283	-0.333458	0.00396045	0.0113583	-0.187767	0.0973634	0.129536	-0.345011	0.0122815	0.0234466	-0.185484	0.0720214	0.116035	-0.487312	0.0753937	0.313325	-0.808249	0.0145676	0.101973	-1.00123	0.00623185	0.0382979	-1.04031	0.00625332	0.0328808	0.0208592	0.946644	0.972409	-0.256354	0.33504	0.596374	-0.241034	0.26323	0.534977	-1.02886	0.0111737	0.0448419	-0.0132807	0.784135	0.840752	0.23432	0.00443891	0.0190873	0.250149	0.000283966	0.0015992	0.36539	0.00450528	0.0114962	-0.784056	0.0140638	0.316437	-1.48342	0.000121186	0.00656828	-1.88005	4.15142e-05	0.00160719	-0.143604	0.555188	0.811458	-0.849446	0.0149142	0.0762592	-1.7557	0.000260141	0.00352491	0.0431933	0.668461	0.890284	-0.0519275	0.54008	0.694765	-0.0254537	0.789503	0.850878
Rv0284.Rv0284	2	-2.035			-0.431296						2.03822																											-1.96288			-0.771931	0.52574	0.760828	-3.88564			2.01413	0.520972	0.685101				1.882			2.80116			2.76139						3.19301						3.73452																								-0.361666			1.46321
Rv0285.PE5	1	0.255075	0.105728	0.239009	0.542436	0.039101	0.132676	0.69869	0.0246159	0.0982148	-0.118472	0.404886	0.491033	0.505021	0.00114532	0.0245436	0.777637	0.00581614	0.0279458	0.774462	0.000346405	0.00359299	0.805215	0.000371576	0.00330744	0.17427	0.0452491	0.0764207	0.272997	0.00295343	0.00792763	0.343182	0.00642657	0.0138656	0.356551	0.00596904	0.015233	0.189498	0.206157	0.519778	0.223786	0.0986583	0.289809	0.788279	0.0162044	0.0617672	0.531856	0.0664605	0.169127	0.0958063	0.601708	0.819794	0.186364	0.348807	0.596374	-0.0999036	0.593942	0.776886	0.268179	0.160475	0.290085	-0.110167	0.0530718	0.113398	0.0745441	0.148539	0.266132	-0.134028	0.0616755	0.0942529	-0.0953578	0.0494422	0.0804115	-0.232763	0.130113	0.585507	0.150419	0.303234	0.509831	0.656091	0.0139394	0.0369872	0.204619	0.399271	0.724011	0.281061	0.218219	0.379086	0.665867	0.0317007	0.0834066	0.0360541	0.61976	0.870387	-0.0701124	0.135899	0.28816	0.114276	0.121478	0.199322
Rv0285.PE5	2	0.861832	0.121353	0.430213	0.279564	0.386675	0.607101	0.3986	0.313331	0.547389	0.710796	0.144019	0.422901	0.775961	0.246608	0.476431	0.208382	0.45224	0.594304	0.257874	0.435546	0.572865	0.613875	0.0389325	0.11905	0.167282	0.0441906	0.0676185	0.355127	0.0011686	0.00229047	0.472126	0.00398058	0.00493673	0.704502	0.00128288	0.00202619	0.63789	0.0412646	0.263035	0.447036	0.127437	0.357578	1.00133	0.134574	0.280953	0.459051	0.179497	0.322708	-0.568792	0.182871	0.633323	-0.39688	0.295195	0.690679	-0.317931	0.37912	0.706931	-0.0851269	0.833138	0.916193	-0.351495	0.00230262	0.00803704	-0.294955	0.0229882	0.0347646	-0.218414	0.024792	0.0425006	-0.308474	0.0632353	0.0953227	-0.158684	0.683363	0.738201	-0.693073	0.0219579	0.0507053	0.00332808	0.986442	0.987891	-0.291134	0.247954	0.431761	-0.256354	0.483318	0.578666	0.217807	0.558603	0.674979	-0.381586	0.00235281	0.0246949	-0.459358	0.00371964	0.0113419	-0.888655	5.40682e-05	0.000266784
Rv0285.PE5	6	-0.246311	0.465125	0.761303	0.894533	0.256632	0.570375	0.159347	0.73875	0.918307	0.244406	0.588962	0.776181	0.596169	0.104522	0.437803	0.744521	0.357542	0.597791	1.21326	0.257648	0.489874	0.546383	0.159105	0.426291	-0.349637	0.00653523	0.0094941	-0.0118196	0.903025	0.912867	-0.255592	0.0166353	0.0198116	-0.422666	0.00100774	0.0014341	-0.195353	0.323742	0.530819	0.0379958	0.708486	0.778487	0.94734	0.0417485	0.14496	0.457462	0.247267	0.403319	0.687222	0.470624	0.726185	0.179624	0.608727	0.824507	-0.0516809	0.834963	0.94653	-0.650503	0.01053	0.0864919	-0.665181	0.00159889	0.00421422	-0.770743	0.000826273	0.00159261	-0.700709	0.00131105	0.0027529	-0.565625	0.00298532	0.006259	-1.11284	0.0416279	0.738201	-1.28799	0.0324025	0.0507053	-1.52065	0.021434	0.987891	-1.47179	0.00758359	0.0382447	-2.11788	0.00490178	0.0204148	-1.51265	0.00792913	0.025942	-0.283738	0.0117638	0.021864	-0.755205	3.30577e-05	0.000129769	-1.62104	6.05124e-06	2.01341e-05
Rv0286.PPE4	1	0.0530795	0.777011	0.842288	-0.279669	0.136527	0.295902	-0.203925	0.280238	0.422497	-0.671884	0.00824795	0.0265398	0.34436	0.0217571	0.124621	0.56091	0.0253017	0.0755218	0.516245	0.00487045	0.0203021	0.625689	0.0713697	0.108144	0.243315	0.011974	0.0264604	0.395056	0.00101563	0.00367659	0.437832	0.000131095	0.000842754	0.630489	0.00219941	0.00681175	0.114951	0.736604	0.87182	0.27124	0.361786	0.607283	0.622675	0.163717	0.298002	0.114343	0.614568	0.710399	-0.238906	0.379548	0.692737	-0.27315	0.250272	0.505517	0.0662836	0.833527	0.903473	0.185925	0.45387	0.586569	0.0262486	0.824734	0.874807	-0.024668	0.821261	0.85686	-0.0709595	0.519858	0.573769	0.0751124	0.621833	0.689373	0.951925	0.107955	0.57169	0.561853	0.00868201	0.0790071	1.11177	0.0348105	0.0714671	0.181411	0.122303	0.463507	0.168237	0.653594	0.772803	0.340796	0.410323	0.496417	-0.206472	0.11905	0.447974	-0.286731	0.0643827	0.168078	0.225606	0.0490497	0.0974106
Rv0286.PPE4	2	0.0886191	0.723676	0.867211	0.373843	0.478127	0.67479	-0.114042	0.690901	0.818927	0.508221	0.493762	0.69995	0.321725	0.39976	0.61208	0.00629	0.987618	0.987618	0.333095	0.398082	0.537631	0.19774	0.618027	0.701476	0.116519	0.30449	0.288839	0.109077	0.364734	0.272953	0.409031	0.0194714	0.0187962	0.296506	0.0474358	0.0432794	0.0564296	0.861959	0.938636	-0.360043	0.275369	0.547661	0.660662	0.15377	0.300446	0.67272	0.240672	0.399842	0.112387	0.777725	0.9229	-0.250939	0.347768	0.711525	-0.18889	0.572979	0.832465	-0.520369	0.0776339	0.238302	-0.0454766	0.746233	0.794377	-0.41127	0.0178073	0.028208	-0.160497	0.30049	0.363008	-0.267168	0.115664	0.156103	0.0697396	0.747954	0.788506	-1.11289	0.00753421	0.0278369	-0.0362749	0.863389	0.891323	-0.913927	0.0151355	0.109526	-1.10324	0.00941826	0.0581619	-0.83964	0.0302246	0.0965764	-0.488675	2.03695e-05	0.00180086	-0.589811	0.00257728	0.00848449	-0.852249	2.9765e-06	4.65078e-05
Rv0286.PPE4	6	0.447407	0.527557	0.82643	-0.11312	0.851164	0.894434	-0.765716	0.259004	0.705583	-0.583804	0.33994	0.691188	-0.471277	0.40179	0.694243	-0.771551	0.220827	0.464899	-1.64164	0.0651959	0.242447	0.21557	0.718394	0.865196	-0.498352	0.0134633	0.018747	-0.246317	0.124923	0.155004	-0.460138	0.0171567	0.0203667	-0.538867	0.0106445	0.0134879	0.497046	0.431392	0.625604	-0.721858	0.120858	0.254849	-0.14793	0.753422	0.825793	-0.341815	0.384578	0.515791	0.208465	0.774823	0.919152	-0.436029	0.144812	0.449948	-0.569718	0.0804985	0.291203	-1.28726	0.00921863	0.0841495	-0.46298	0.0022289	0.00533534	-0.751793	0.000215745	0.000590126	-0.53982	0.0170225	0.0236387	-0.263008	0.0381999	0.0525961	-0.924477	0.121821	0.788506	-1.46526	0.0427816	0.0278369	-2.08909	0.0217511	0.891323	-1.36176	0.2438	0.293506	-2.72247	0.128652	0.154882	-2.22744	0.151988	0.201397	-0.417481	0.0163404	0.0282312	-0.894277	0.000923986	0.00147703	-1.51787	0.00011765	0.000184017
Rv0287.esxG	1	0.402906	0.14164	0.280475	0.526027	0.209559	0.381627	0.363521	0.182908	0.322538	-0.159588	0.570103	0.644086	0.398606	0.211056	0.401831	0.0679873	0.743603	0.874566	0.166329	0.407967	0.494051	0.0310256	0.871242	0.884603	-0.138023	0.0910038	0.139021	-0.00474033	0.960563	0.963713	0.0771073	0.467754	0.497779	0.103574	0.186377	0.261913	0.248653	0.303025	0.587684	0.202198	0.393673	0.643755	0.419841	0.0831147	0.192351	1.29267	0.000775019	0.0130388	-0.0623935	0.810415	0.912252	-0.251029	0.273982	0.540469	0.0240211	0.909884	0.949059	-0.0453482	0.811761	0.874997	0.178133	0.00907849	0.029959	0.645203	0.00645244	0.0245846	0.278677	0.000510971	0.00242213	0.293892	0.0210284	0.0412213	0.421335	0.156507	0.630698	0.697036	0.0747378	0.220152	0.872	0.0048449	0.0201995	0.016284	0.955648	0.973544	-0.0233656	0.934527	0.973835	0.493742	0.157813	0.236284	-0.153598	0.0592741	0.318208	-0.0924614	0.468067	0.622036	0.170679	0.050195	0.0981376
Rv0287.esxG	2	-0.0687584	0.810388	0.913528	0.340746	0.142914	0.344839	0.0657499	0.74663	0.865624	0.243051	0.502554	0.704289	-0.0533252	0.795118	0.894977	0.453684	0.228845	0.391203	-0.326861	0.16238	0.283004	-0.150309	0.27626	0.425901	-0.235247	0.10735	0.135855	-0.204193	0.0635372	0.0699825	-0.121541	0.434165	0.265151	-0.105944	0.337118	0.219243	-0.329746	0.244633	0.595021	-0.0105254	0.969218	0.983386	0.41192	0.146751	0.297671	0.394616	0.270461	0.435142	0.548821	0.275736	0.71132	-0.0587718	0.87985	0.975118	-0.233589	0.495581	0.798384	0.253097	0.357634	0.538715	0.0608544	0.587545	0.65024	0.153883	0.4048	0.462998	0.0191828	0.847354	0.871564	0.431562	0.033993	0.0559794	-1.08025	0.0668464	0.148961	-1.42288	0.0396585	0.0764843	-0.110021	0.768463	0.824864	-1.02836	0.0135594	0.109526	-1.70409	0.00548963	0.0443133	-0.561909	0.2621	0.393443	-0.431478	0.003987	0.0320694	-0.559473	0.000858203	0.00399064	-0.82928	0.000613714	0.00152412
Rv0289.Rv0289	2	0.460116	0.345296	0.662265	0.187147	0.565215	0.736432	0.705298	0.0245882	0.165177	1.71311	0.126009	0.407355	0.771564	0.0892053	0.329167	1.24597	0.0744518	0.199617	1.08798	0.0144008	0.0642768	1.10243	0.140697	0.267708	0.0423937	0.63144	0.482792	0.172975	0.522976	0.35757	0.112153	0.429196	0.263911	0.888012	0.0344496	0.0333752	-0.470677	0.244609	0.595021	0.4806	0.14484	0.373645	0.494485	0.192977	0.346196	1.22482	0.0418101	0.141451	-0.357449	0.293255	0.719993	0.177487	0.504927	0.812657	1.02448	0.160272	0.496306	0.73211	0.0581378	0.20575	-0.2311	0.0667082	0.106207	-0.445644	0.00483112	0.00900802	-0.112954	0.42871	0.483811	-0.0913475	0.614988	0.665002	-0.703515	0.443735	0.524687	-0.56706	0.504423	0.544777	1.03527	0.170211	0.258657	-0.352699	0.361547	0.526301	-0.539965	0.22798	0.339489	0.498742	0.557145	0.674979	-0.362159	0.0564251	0.157944	-0.438339	0.0412274	0.071333	-0.522331	0.0188227	0.0290473
Rv0289.Rv0289	6	-0.132114	0.752622	0.919252	0.293837	0.597004	0.788743	-0.0410461	0.887125	0.959489	1.71506	0.42925	0.72135	0.546928	0.176582	0.540396	0.411747	0.244325	0.48865	0.286616	0.459298	0.650671	0.230598	0.460939	0.688066	-0.661161	0.000109979	0.000317049	-0.237745	0.181836	0.213484	-0.460333	8.73665e-05	0.00019252	-0.413029	0.0325096	0.039962	-0.837947	0.0210192	0.134228	-0.656266	0.0428179	0.13522	0.706323	0.1166	0.240446	1.27811	0.0262661	0.148303	-0.236023	0.50686	0.747928	0.547131	0.372764	0.64435	-0.0925256	0.768874	0.902491	-0.0167519	0.957512	0.982346	-0.331461	0.0543291	0.0734339	-0.484035	0.0171234	0.0229133	-0.336525	0.0542005	0.0671575	-0.457339	0.0206986	0.0309778	-2.0347	0.114363	0.524687	-1.73169	0.133292	0.544777	-1.59095	0.146152	0.258657	-0.529496	0.274354	0.324	-0.958105	0.0448785	0.0707406	-0.252901	0.478665	0.537423	-0.310755	0.0635122	0.0837724	-0.727046	0.00516936	0.00678824	-1.23552	0.000707268	0.000892621
Rv0291.mycP3	2	-0.0251482	0.862934	0.960502	0.335602	0.139399	0.342994	0.206424	0.533593	0.681658	0.170717	0.243483	0.53098	-0.0145624	0.962253	0.975666	0.22136	0.462924	0.59502	0.291203	0.33718	0.465691	0.323033	0.297414	0.442507	-0.0816395	0.280301	0.272868	0.162771	0.0819933	0.0856559	0.194695	0.0450298	0.0400193	0.212265	0.0963908	0.0770921	0.0906556	0.785774	0.914589	-0.157135	0.62008	0.81508	0.497685	0.0870461	0.217311	0.790032	0.0348866	0.133889	0.166109	0.414878	0.785619	0.343736	0.446737	0.787319	0.194678	0.177856	0.520379	0.633949	0.0235994	0.15094	-0.223433	0.00517879	0.014494	-0.40835	0.00535795	0.00981538	-0.259995	0.0137377	0.0260294	-0.361299	0.00304446	0.00743511	-0.523473	0.181741	0.27777	-0.946939	0.0558944	0.0952375	0.0295761	0.919431	0.927357	-1.02278	0.105535	0.274572	-0.344352	0.514765	0.605598	0.0319686	0.945499	0.966298	-0.191397	0.0133142	0.0579561	-0.36212	0.000275866	0.0019735	-0.660064	1.4787e-05	0.000115523
Rv0291.mycP3	6	-0.360916	0.304299	0.652421	0.495769	0.613996	0.790629	-0.670868	0.109746	0.497329	-0.691944	0.0349212	0.439525	0.375821	0.413274	0.698791	0.816277	0.294543	0.567034	0.179912	0.740169	0.846925	0.319574	0.576242	0.768323	-0.51822	0.000377794	0.000828763	-0.362281	0.000188449	0.000615453	-0.576721	2.23561e-05	7.22707e-05	-0.666598	3.55385e-06	1.80127e-05	-0.0195178	0.951877	0.962453	-0.16151	0.637039	0.723819	0.402949	0.297047	0.44612	0.611562	0.11906	0.276527	-0.333397	0.340693	0.657183	-0.432035	0.24789	0.584931	-0.387984	0.30327	0.627217	0.928082	0.302428	0.571915	-0.582998	0.00285782	0.00639113	-0.817058	0.00101546	0.00187936	-0.751248	0.00133156	0.0027529	-0.41328	0.0138212	0.022078	-0.475436	0.352496	0.27777	-0.863274	0.158282	0.0952375	-0.593316	0.265727	0.927357	-0.81456	0.0511744	0.0961458	-0.621444	0.168867	0.195696	-0.79113	0.0392677	0.0708494	-0.300564	0.000492464	0.00269774	-0.736828	8.26348e-06	5.34952e-05	-1.52372	5.53442e-06	1.87555e-05
Rv0292.Rv0292	1	0.544428	0.0583545	0.182358	0.964461	0.000372618	0.012114	0.615772	0.0272881	0.105348	0.126914	0.445999	0.52649	0.297752	0.0972238	0.242754	0.494186	0.0166875	0.0543379	0.99635	0.000809826	0.00668106	0.696927	0.00185376	0.00817715	0.199034	0.00301764	0.00928399	0.485369	0.0629694	0.0859985	0.446357	0.00661106	0.0140708	0.365698	0.00089971	0.0033373	0.339348	0.169201	0.466762	0.478011	0.0472692	0.197584	0.672165	0.0114382	0.0493226	0.942185	0.0279598	0.0916758	-0.0062276	0.965866	0.984804	0.0382723	0.777739	0.836999	0.110962	0.636252	0.792121	0.631775	0.0161854	0.0545363	0.168796	0.169918	0.275315	0.0948977	0.635464	0.698083	0.0549481	0.575777	0.62621	0.0422321	0.701796	0.760921	0.102438	0.609136	0.889048	-0.169086	0.46815	0.631187	0.856211	0.00224769	0.0124311	0.402643	0.431985	0.748902	-0.0383996	0.910315	0.958317	0.133749	0.639658	0.698982	0.0522102	0.376596	0.727965	0.0865403	0.223732	0.391854	0.517741	0.14904	0.23275
Rv0292.Rv0292	2	0.0286134	0.865616	0.960502	0.410864	0.0755822	0.235029	0.465224	0.202998	0.430355	0.24891	0.349311	0.590053	0.148435	0.574918	0.751888	0.414681	0.0769188	0.201844	0.446506	0.209263	0.343454	0.833134	0.0404953	0.121815	-0.0498307	0.212015	0.220688	0.0257011	0.831611	0.507467	0.222546	0.00185054	0.00267483	0.229445	0.0063179	0.00802331	-0.0707931	0.852409	0.93369	0.384469	0.224398	0.485525	0.821256	0.0205121	0.091961	1.44592	0.0269227	0.11075	0.200343	0.322262	0.735204	-0.00331089	0.993167	0.996172	0.617597	0.0829846	0.412585	0.920287	0.0960413	0.271383	-0.142518	0.120083	0.170942	-0.0592841	0.528075	0.58349	-0.313817	0.0221259	0.0381116	0.0277516	0.854307	0.871296	-1.00014	0.0530691	0.135101	-1.06199	0.0468217	0.0851523	0.264066	0.511302	0.600224	-0.653688	0.0385945	0.178555	-0.834649	0.0334803	0.103378	0.239498	0.703234	0.776922	-0.104088	0.151701	0.283481	-0.335869	0.00360453	0.0111434	-0.31501	4.69832e-05	0.000241352
Rv0292.Rv0292	6	0.674532	0.508614	0.800189	-0.125121	0.812024	0.890354	0.384558	0.556144	0.869431	-0.05131	0.86899	0.927431	1.0582	0.103012	0.437803	0.241296	0.54143	0.74395	0.446698	0.433704	0.645282	0.311012	0.184956	0.433468	-0.499215	0.000249179	0.000587956	-0.28332	0.0215281	0.0320759	-0.315258	0.0077414	0.00965707	-0.701291	9.68701e-08	2.69525e-06	-0.840136	0.0268584	0.154563	-0.448723	0.14699	0.28187	0.408034	0.378078	0.524709	0.861953	0.175495	0.335452	-0.20277	0.59834	0.815938	-0.0314936	0.953022	0.983159	0.0742824	0.844187	0.951344	0.366656	0.473584	0.699568	-0.530094	0.00085758	0.00285087	-0.91332	7.3283e-05	0.000264673	-0.634094	0.000234083	0.00091641	-0.348742	0.00411051	0.00828841	-1.64248	0.0396428	0.135101	-2.5559	0.0279588	0.0851523	-2.74578	0.0247691	0.600224	-1.10932	0.0380775	0.080942	-2.10545	0.011478	0.0302485	-1.39323	0.0249819	0.0519439	-0.223356	0.0156062	0.0272184	-0.682089	8.23376e-05	0.000230171	-1.37222	1.17548e-05	3.23478e-05
Rv0327c.cyp135A1	1	0.371493	0.305468	0.455923	0.614737	0.000595732	0.012114	0.66653	0.00361059	0.0331671	0.152608	0.508896	0.585157	0.73376	0.0101371	0.083842	0.725137	0.00183158	0.0138777	0.993522	0.000331688	0.00359299	0.789882	0.000468695	0.0038765	0.0591041	0.192859	0.253806	0.222115	0.0232757	0.0382923	0.220934	0.0246319	0.0410532	0.157266	0.159283	0.23308	0.605183	0.0145749	0.20779	0.752906	0.000130352	0.00826251	0.911091	0.00161342	0.0174249	1.43241	0.000256549	0.00672948	0.199654	0.306229	0.654406	0.064899	0.698386	0.78692	0.192056	0.109574	0.305439	0.969162	0.00688202	0.0318033	0.0105096	0.797908	0.849386	-0.0529154	0.515495	0.589977	-0.0927584	0.267378	0.321284	-0.0825685	0.0730529	0.112428	0.251669	0.318666	0.714698	0.465189	0.0233711	0.119501	1.11313	0.0208749	0.0491921	0.257933	0.297434	0.624573	0.465632	0.152611	0.298163	1.11523	0.0380674	0.0937843	-0.0845389	0.0344663	0.251111	-0.0263931	0.644723	0.76309	0.170678	0.0105588	0.0275252
Rv0327c.cyp135A1	2	0.0923866	0.646209	0.818486	0.398312	0.0569301	0.212919	0.637493	0.120286	0.33303	0.530183	0.0706109	0.319025	0.284817	0.145883	0.395542	0.411895	0.0198445	0.0929424	0.50313	0.0267197	0.0843053	0.398659	0.00765555	0.0441603	-0.108113	0.123372	0.151351	-0.000999519	0.986369	0.569151	0.129724	0.112879	0.0881191	0.127465	0.228881	0.160516	-0.098417	0.781718	0.913996	0.458241	0.510536	0.747945	0.540663	0.115084	0.252055	0.381561	0.245058	0.403232	0.248078	0.522948	0.82612	0.0480935	0.842008	0.963842	0.39575	0.189178	0.520379	0.701464	0.0522987	0.19567	-0.239866	0.00400656	0.0119211	-0.220941	0.00130643	0.00313895	-0.0930975	0.148738	0.196859	-0.300217	0.00238475	0.00607181	0.0136069	0.9559	0.966951	-0.105987	0.692658	0.715068	0.717588	0.0532087	0.107588	-0.364347	0.320272	0.496703	0.156222	0.762385	0.823189	1.14826	0.0841424	0.181873	-0.0597211	0.451343	0.592187	-0.269408	0.00522862	0.0146244	-0.45273	0.000476748	0.00124153
Rv0327c.cyp135A1	6	-0.462696	0.317824	0.656737	0.273321	0.749752	0.837686	-0.184981	0.513716	0.835469	0.373657	0.402802	0.720186	0.814513	0.321044	0.636795	0.66215	0.155791	0.378339	0.122818	0.76295	0.859711	0.375283	0.162527	0.426291	-0.557089	1.27108e-05	8.68571e-05	-0.388414	0.00137313	0.00297914	-0.633712	1.32565e-05	5.18978e-05	-0.611918	2.08443e-06	1.35305e-05	0.0257918	0.936438	0.952133	0.148938	0.331583	0.479098	1.39459	0.0357225	0.13582	1.1328	0.126814	0.280677	-0.473513	0.155748	0.540932	-0.448054	0.0997797	0.402709	-0.224641	0.336478	0.656046	1.05011	0.162162	0.43082	-0.435361	0.00406738	0.00850067	-0.666702	5.03102e-05	0.000210285	-0.434942	0.000340938	0.00117257	-0.621365	0.0002825	0.0010321	-1.36125	0.0624505	0.966951	-1.42146	0.0615602	0.715068	-0.365959	0.395026	0.107588	-1.57144	0.00277156	0.0239772	-1.09838	0.00609033	0.0214449	-0.774647	0.0364806	0.0673902	-0.602153	3.19147e-05	0.000903432	-0.998501	2.30541e-06	2.5347e-05	-1.57984	8.00737e-06	2.46417e-05
Rv0337c.aspC	1	-0.227127	0.277263	0.426559	-0.117322	0.315397	0.498856	-0.243732	0.317075	0.452147	-0.404075	0.0856318	0.147349	0.342543	0.0415774	0.151875	0.760317	0.0551576	0.137545	0.383005	0.239255	0.321169	0.391178	0.00817753	0.0216432	0.507809	0.000209902	0.00132938	0.649979	0.00159654	0.00493475	0.911569	6.74979e-05	0.000524156	0.677252	0.00755837	0.0182661	0.0778748	0.815128	0.90928	-0.538505	0.0803299	0.261669	-0.526159	0.0741067	0.180531	-0.273288	0.344267	0.523171	0.304015	0.431503	0.723812	0.193676	0.458287	0.666468	0.47219	0.110352	0.305439	1.08958	0.0062224	0.0301243	0.537096	0.00181375	0.00936283	0.895598	0.0005667	0.00362929	1.17223	0.00051116	0.00242213	1.15366	0.000179578	0.000885918	0.205786	0.586988	0.889048	-0.499262	0.102856	0.270622	-0.180881	0.551533	0.625378	0.408312	0.418147	0.740339	-0.167897	0.563661	0.707186	0.376335	0.23978	0.328183	0.0564447	0.67514	0.894341	0.136754	0.432425	0.59014	0.672742	0.00583733	0.0176276
Rv0337c.aspC	2	0.723335	0.113871	0.423599	0.563718	0.213642	0.429582	0.26793	0.361509	0.565113	0.289274	0.393548	0.622703	0.0964886	0.7467	0.866454	0.479956	0.123709	0.263869	0.132203	0.715214	0.786091	0.500713	0.160469	0.297166	0.501956	0.00370933	0.00891909	0.616563	0.00235168	0.0039998	0.512591	0.0139901	0.0139551	0.456856	0.0554231	0.0484501	-0.854204	0.0204011	0.194655	-1.37993	0.00611823	0.0695184	-1.52188	0.00493793	0.045201	-0.983915	0.0148142	0.0797119	0.213362	0.531409	0.82612	0.291765	0.68555	0.92096	0.0251464	0.922535	0.963476	-0.313047	0.180416	0.385981	0.433919	0.00319515	0.00999861	0.499173	0.0145065	0.0238225	1.15446	0.000259928	0.00135615	0.923606	0.00522575	0.01137	-0.796064	0.0723662	0.157318	-1.97635	0.00697221	0.0271916	-1.81787	0.00991997	0.0348191	-1.7111	0.209899	0.392222	-1.85534	0.19779	0.304026	-1.37783	0.260334	0.393443	0.055406	0.702612	0.792581	-0.200286	0.233054	0.303133	0.245875	0.169408	0.207608
Rv0337c.aspC	6	-1.3631	0.141784	0.576307	-0.700282	0.312404	0.601544	-0.450545	0.463189	0.817211	-0.413233	0.491362	0.743379	-0.109766	0.862782	0.938146	-0.0176719	0.962626	0.994218	-0.65977	0.139732	0.35993	-0.349297	0.449196	0.682323	0.395962	0.0142425	0.0197575	0.502075	0.0468472	0.0645327	0.317749	0.0275787	0.032117	-0.0135168	0.937077	0.937077	-0.690842	0.0120702	0.109839	-0.953447	0.00205387	0.0306604	-1.06749	0.00197586	0.0300496	-0.210652	0.640515	0.734591	0.0799836	0.863764	0.958857	-0.212164	0.684108	0.871021	-0.371581	0.487168	0.748225	-0.0728338	0.921024	0.980293	0.478657	0.00744612	0.0128393	0.177174	0.139231	0.163388	0.870761	0.00853774	0.0130369	1.20799	0.00670893	0.0120761	-1.45344	0.0910011	0.157318	-2.33799	0.0547302	0.0271916	-3.18934	0.0427863	0.0348191	-1.91963	0.0246936	0.0656145	-2.20452	0.0197253	0.0411521	-2.08045	0.0210956	0.0468929	-0.436136	0.000223808	0.00196098	-0.71874	5.65065e-05	0.000178884	-0.656841	0.0034357	0.00403035
Rv0338c.Rv0338c	2	-0.368403	0.244295	0.593971	-0.202177	0.485613	0.677684	-0.367207	0.264442	0.505711	-0.548517	0.118884	0.39805	0.435302	0.10172	0.335131	0.023082	0.919557	0.953211	-0.166434	0.59557	0.698649	0.129829	0.693859	0.766352	-0.180117	0.0744284	0.102265	0.0121911	0.845355	0.510124	-0.214268	0.00535186	0.00649275	-0.138904	0.135298	0.105079	-0.402953	0.579521	0.791269	-0.224337	0.766194	0.888485	-0.192572	0.773805	0.823147	-0.760804	0.362656	0.535843	1.07041	0.008815	0.311244	0.3537	0.465285	0.800199	0.622415	0.0248245	0.26358	0.222243	0.402603	0.583257	-0.238848	0.0501046	0.0818377	-0.397591	0.00167132	0.00378668	-0.321981	0.00477649	0.0110227	-0.138287	0.131922	0.174118	-0.60414	0.0508703	0.131886	-0.39276	0.145984	0.188384	0.788756	0.0147133	0.0453014	-0.432583	0.145212	0.31247	-1.16754	0.0116444	0.0661099	-1.21285	0.0105978	0.0523864	-0.0757719	0.549129	0.681805	-0.318549	0.0429183	0.0729024	-0.351019	0.0336471	0.0487169
Rv0338c.Rv0338c	6	-1.02934	0.0542489	0.355372	-0.845553	0.217196	0.534863	-0.817514	0.0716472	0.400777	-0.952431	0.0503227	0.470969	0.134225	0.757908	0.894134	-0.517032	0.234339	0.478692	-0.634339	0.226031	0.458483	-0.475898	0.144332	0.419027	-0.346534	0.00801101	0.0114134	-0.64718	0.0020729	0.00422552	-0.558923	0.00136891	0.00199114	-0.828267	0.000125229	0.000250458	-0.67193	0.245787	0.442903	-0.716535	0.203112	0.351614	-0.255735	0.588326	0.699476	-0.965019	0.123182	0.28058	0.136614	0.576766	0.807549	0.432496	0.284214	0.592929	1.05502	0.120846	0.363246	0.262508	0.394582	0.640443	-0.365343	0.00439125	0.00895233	-0.81136	0.000233752	0.000616693	-0.625423	0.00111728	0.00246202	-0.242226	0.152472	0.181125	-0.660058	0.0165795	0.131886	-0.78504	0.120024	0.188384	-0.405606	0.425482	0.0453014	-2.17506	0.102061	0.155574	-2.20463	0.10042	0.127496	-2.75133	0.0816668	0.121048	-0.688681	0.00333779	0.00877362	-0.958507	0.0010754	0.00168861	-1.68113	0.000365855	0.000487266
Rv0347.Rv0347	1	-0.487503	0.0253213	0.123519	-0.470062	0.0280234	0.106092	-0.0708467	0.650448	0.738296	-0.0330208	0.856673	0.889	-0.506583	0.02557	0.135351	-0.532306	0.0227479	0.0700209	-0.521492	0.0156116	0.0432321	-0.114104	0.473346	0.516259	-0.483787	0.0133794	0.0288464	-0.225715	0.120991	0.156878	-0.00732668	0.95064	0.95064	0.404125	0.0347715	0.0630233	-0.485845	0.0487947	0.264012	-0.310724	0.252313	0.488299	-0.57255	0.0287456	0.0902988	-0.79982	0.0102768	0.0461106	0.279848	0.223549	0.581318	0.18706	0.402209	0.62271	-0.306975	0.320326	0.58758	-0.599753	0.0666739	0.148435	0.00888065	0.939198	0.95202	0.548342	0.00172415	0.00879609	0.585947	0.00111332	0.0044236	0.411563	0.0332962	0.0604642	-0.315122	0.329226	0.714698	-1.18352	0.0252652	0.124468	-1.67908	0.0137075	0.0369459	-0.452322	0.056504	0.415381	-1.04912	0.00236462	0.0280289	-1.20036	0.00244642	0.0165745	-0.236921	0.10175	0.428898	0.044109	0.712929	0.79756	0.622919	0.000272019	0.00171755
Rv0347.Rv0347	2	-0.525028	0.0335322	0.260741	0.222865	0.338505	0.575458	-0.157533	0.589766	0.731784	-0.449052	0.0491063	0.286067	0.369878	0.0506554	0.245945	0.669256	0.0633064	0.176116	0.417336	0.109453	0.21654	0.779435	0.0239101	0.0888171	0.0430564	0.507988	0.419745	-0.150008	0.069929	0.0757441	-0.312561	0.0108769	0.0116247	-0.301671	0.0367558	0.0350673	0.0981677	0.760905	0.909499	0.329872	0.347672	0.621059	0.930762	0.0047055	0.045201	0.466414	0.133118	0.265982	-0.113905	0.749585	0.921465	0.0235634	0.955593	0.996172	-0.134681	0.712714	0.911856	0.71	0.268599	0.476714	-0.394389	0.00139422	0.00549243	-0.446716	0.00551478	0.00998336	-0.763825	4.50489e-05	0.000415836	-0.78512	4.12641e-05	0.000370345	-0.818218	0.0986968	0.18572	-0.749936	0.0949892	0.137774	-0.103187	0.773032	0.827239	-0.919811	0.1366	0.304602	-0.790528	0.180181	0.285692	-1.53045	0.0555885	0.13924	-0.270671	0.0124418	0.0561399	-0.241409	0.0224131	0.0450685	-0.834015	3.99478e-05	0.000223588
Rv0347.Rv0347	6	-0.0175514	0.953658	0.976275	-0.0737541	0.892073	0.909076	-0.065259	0.904287	0.967003	0.229984	0.456018	0.724558	0.0768586	0.772896	0.902766	0.246543	0.594267	0.78653	-0.239653	0.532318	0.706459	0.282105	0.491145	0.710089	-0.515177	0.000441543	0.000931025	-0.0440895	0.693961	0.723201	-0.219922	0.0125828	0.0151818	-0.374502	0.0010588	0.00150098	-0.884173	0.0170849	0.132317	-0.269128	0.546293	0.657343	0.260875	0.414914	0.556778	0.122255	0.760016	0.823128	0.553304	0.170172	0.541864	0.317409	0.317283	0.609386	0.505818	0.333148	0.656046	0.571539	0.212033	0.496603	-0.64632	0.000215092	0.00132282	-0.79357	7.55619e-05	0.000270279	-1.04616	5.1891e-05	0.000353628	-0.997728	3.4021e-05	0.00030969	-1.12472	0.0104327	0.18572	-2.00831	0.00441148	0.137774	-1.76135	0.00314324	0.827239	-0.838077	0.0298578	0.0744818	-0.827226	0.0341975	0.0600066	-1.00174	0.0504709	0.083377	-0.271336	0.019399	0.0319354	-0.777815	8.35609e-05	0.000231834	-1.52429	1.15723e-05	3.23318e-05
Rv0350.dnaK	1	-0.78308	0.00280848	0.0432074	-1.09373	0.000459148	0.012114	-1.08845	0.000191321	0.00839687	-1.43975	0.000122352	0.00287167	-0.431795	0.108627	0.262956	-1.15409	0.00117369	0.0100529	-1.25367	0.00178183	0.0102805	-1.30444	0.00124697	0.00660065	-0.343206	0.0603857	0.0971284	-0.527631	0.0183718	0.0321243	-0.955619	0.00264372	0.00690364	-1.12625	0.00174853	0.00575034	-0.730189	0.0143789	0.20779	-0.719374	0.0133087	0.0973013	-1.1054	0.00385937	0.028706	-1.36456	0.0034649	0.0236306	-0.0806825	0.576499	0.817048	-0.17765	0.100824	0.357573	-0.399494	0.0185147	0.121839	-0.637415	0.000689499	0.00751061	-0.0479706	0.653777	0.746814	0.27078	0.0608463	0.128977	0.655307	2.83179e-05	0.000281291	0.802761	0.000282503	0.00130658	-0.857298	0.00929706	0.269381	-1.07515	0.00535712	0.0648996	-1.37883	0.00158179	0.0104553	-0.454519	0.127899	0.476556	-0.270848	0.479528	0.645821	-0.638594	0.0478742	0.106344	0.140098	0.111863	0.43521	0.391248	0.00848368	0.0494337	1.06098	1.83414e-06	5.59413e-05
Rv0350.dnaK	6	-0.172659	0.711612	0.901869	-0.745809	0.308462	0.601502	-0.206416	0.718894	0.918307	-0.0782344	0.894039	0.936619	-0.0308737	0.946742	0.965463	-0.0652573	0.897342	0.961438	0.167588	0.737113	0.846925	0.461278	0.308162	0.560295	-0.424973	0.00186947	0.00314993	-0.285454	0.0800127	0.103072	-0.674303	0.00239192	0.00324599	-0.754941	0.00820877	0.0106786	-0.307573	0.365027	0.572715	-0.686109	0.0520644	0.149278	0.508558	0.137641	0.260563	1.08294	0.0688843	0.240142	-0.368059	0.22537	0.594949	-0.528756	0.0558967	0.324612	-0.533393	0.0808009	0.291203	1.69579	0.283677	0.551853	0.0139693	0.929383	0.934448	0.143658	0.362684	0.395655	0.179824	0.261331	0.29231	0.104803	0.620724	0.661986	-0.982344	0.00493389		-0.571211	0.0429742		-0.637057	0.0548169		-0.741439	0.182935	0.238778	-0.989567	0.0650001	0.0940858	-0.322567	0.457922	0.517231	-0.231707	0.131022	0.160187	-0.768749	6.48741e-05	0.000197839	-1.26941	1.24574e-05	3.37734e-05
Rv0351.grpE	1	-0.993204	0.0270254	0.12585	-1.27212	0.0145453	0.0791027	-1.4326	0.0116345	0.0685917	-1.52339	0.0112928	0.0324159	-0.51772	0.058639	0.189116	-0.943683	0.0101929	0.0401599	-1.39644	0.00532742	0.0208132	-1.37614	0.00464785	0.0145291	-0.622457	0.00889811	0.021133	-0.610321	0.00980891	0.0197459	-1.07107	0.00136651	0.00417914	-1.27112	0.00108927	0.00386085	-0.540525	0.049537	0.264012	-0.860113	0.0105255	0.0958912	-1.30917	0.00338762	0.0274397	-1.60432	0.00274019	0.0203132	-0.0936605	0.676477	0.847634	0.119426	0.626595	0.767268	0.212939	0.460274	0.678625	-0.341142	0.161105	0.290085	-0.116221	0.274341	0.391728	-0.0693643	0.484648	0.578885	-0.287071	0.0257766	0.0486167	-0.255108	0.0442614	0.074865	-0.415148	0.182026	0.664149	-1.25834	0.00369631	0.0556501	-1.82372	0.002343	0.0124501	0.0940447	0.766399	0.88071	-0.331422	0.3525	0.516365	-0.457497	0.236754	0.326477	0.203662	0.0206155	0.217529	0.148571	0.192362	0.359527	0.732517	8.51526e-05	0.000762435
Rv0351.grpE	2	-0.966822	0.011126	0.142515	-1.51453	0.00330656	0.0537675	-1.50215	0.00362732	0.0672868	-1.52525	0.00453804	0.0709069	-0.0748005	0.853042	0.923086	-0.834914	0.0207425	0.0947496	-1.39022	0.00722155	0.0459634	-1.04741	0.010183	0.0523291	-0.462367	0.00022585	0.000896311	-0.637517	2.82566e-07	5.22193e-06	-1.05276	4.02928e-07	3.80767e-06	-1.19373	3.61329e-07	3.5743e-06	-0.720391	0.014268	0.158286	-1.1454	0.0029202	0.0451791	-1.12973	0.00312349	0.0384513	-1.38431	0.00318191	0.039719	-0.0442619	0.887321	0.963068	0.264257	0.386202	0.741272	-0.470868	0.241458	0.563329	-0.99725	0.0359305	0.185212	-0.336574	0.000619075	0.00307841	-0.548659	2.802e-05	0.000174683	-0.147331	0.0186363	0.0333784	-0.192643	0.0701714	0.10199	-0.75289	0.00764943	0.0702076	-1.6328	0.000681352	0.00996477	-2.05439	0.000872451	0.0085064	-0.887406	0.0845111	0.251969	-1.53037	0.0292759	0.10117	-1.65339	0.0246572	0.0841246	-0.259916	0.0116485	0.0538742	-0.407878	0.00116979	0.00478198	-0.214675	0.0318684	0.0466823
Rv0351.grpE	6	-1.79258	0.0298526	0.292686	-1.85492	0.0237804	0.2786	-1.76576	0.0259135	0.289907	-1.32475	0.0438865	0.452821	-1.21677	0.0494925	0.313452	-1.04456	0.0572964	0.221792	-1.54376	0.0252557	0.138905	-1.469	0.028433	0.138323	-1.03008	4.76276e-06	4.88183e-05	-0.795162	9.91349e-06	8.56042e-05	-1.58432	2.84338e-06	2.01224e-05	-1.99912	4.75201e-06	2.17586e-05	-1.25552	0.0046779	0.077398	-1.577	0.00318625	0.0343928	-1.51383	0.00285327	0.0416578	-1.68598	0.00278154	0.0444333	-0.0988189	0.533529	0.771598	-0.646559	0.00123503	0.0448316	-1.02111	0.000123152	0.0146261	-1.89172	8.33445e-06	0.00278139	-0.646559	0.00580107	0.0107962	-0.666236	0.00725101	0.0103745	-0.51536	0.0125075	0.0179096	-0.402138	0.0324392	0.0462165	-1.3005	0.0507378	0.0702076	-2.9663	0.0202336	0.00996477	-3.69621	0.017577	0.0085064	-1.04038	0.00256624	0.0232839	-2.32209	0.000259817	0.0048326	-2.47777	0.000478821	0.00718231	0.0130368	0.928975	0.931506	-0.368978	0.00820325	0.0104379	-0.714647	0.000333899	0.000450948
Rv0363c.fba	2
Rv0363c.fba	6
Rv0364.Rv0364	1	-0.818718	0.0033811	0.0500903	-0.532648	0.00213168	0.0235077	-0.554588	0.000762494	0.0158518	-0.54027	0.0060847	0.0226897	0.19882	0.305621	0.520737	-0.164935	0.313501	0.526993	-0.313292	0.071421	0.129145	-0.5775	0.00957584	0.0231866	0.266576	0.000624491	0.00306202	0.200613	0.0281562	0.0444114	0.147409	0.0308284	0.0495457	0.0297295	0.559951	0.589519	-0.311152	0.264935	0.556476	-0.313297	0.306836	0.536963	-0.553659	0.0875627	0.198628	-0.715512	0.0481336	0.13688	0.203434	0.441344	0.728567	0.289308	0.137339	0.402939	0.793836	0.00157206	0.0221518	0.562707	0.0310936	0.0831891	0.515079	0.00169559	0.0091562	0.579419	0.000196884	0.0016932	-0.33698	0.00422539	0.0123448	-0.250959	0.0151196	0.0312966	-0.228154	0.238862	0.669851	0.416549	0.44389	0.605812	-0.105116	0.648387	0.70852	-0.497922	0.19904	0.521168	-0.7163	0.0688365	0.172729	-0.815035	0.0514711	0.109832	-0.0675901	0.285787	0.629143	-0.199986	0.012413	0.0597007	-0.0527436	0.380492	0.479546
Rv0364.Rv0364	2	-0.701713	0.0056313	0.135645	-0.66866	0.00729825	0.0733551	-0.106897	0.540418	0.684284	-0.00253519	0.990092	0.998142	-0.628156	0.0195013	0.159911	-1.06669	0.00476653	0.043015	-1.26141	0.00201834	0.0217269	-0.874155	0.00712149	0.0441603	-0.303965	4.84872e-05	0.000264972	-0.396553	0.00091633	0.00196438	-0.365247	0.000522919	0.000938901	-0.329557	0.0142766	0.0163615	-0.452702	0.00590854	0.104877	-0.77441	0.00269619	0.0451791	-0.869712	0.00025706	0.00573565	-0.909349	0.000245836	0.0071737	-0.480135	0.0578844	0.506036	-0.194529	0.32374	0.700297	-0.5148	0.147929	0.488475	-1.52355	0.00123882	0.0218651	-0.459644	0.00768559	0.0199276	-1.08114	6.84787e-08	7.01429e-06	-0.862175	2.06949e-07	1.86254e-05	-0.851382	4.87563e-07	1.34642e-05	-0.931653	0.0033803	0.0480615	-1.3107	0.000978395	0.0101568	-1.41427	0.00112109	0.00936907	-0.64111	0.0849495	0.251969	-1.40343	0.00553916	0.0443133	-1.76698	0.0046512	0.0347833	-0.217137	0.0174831	0.0710851	-0.559151	0.00064055	0.00340407	-0.673203	0.00041208	0.00114467
Rv0364.Rv0364	6	-0.682471	0.0912391	0.462532	-1.07056	0.0405358	0.296365	-0.777173	0.00224796	0.0720242	-0.0518318	0.886715	0.935407	-0.829646	0.0318928	0.261666	-1.67668	0.0050015	0.0473826	-0.984754	0.0661549	0.243477	-1.28855	0.010476	0.0819861	-1.29464	1.21611e-08	2.24372e-06	-1.27716	1.50088e-08	1.19722e-06	-1.66628	5.84116e-09	5.21341e-07	-1.82495	5.54121e-08	1.72174e-06	-0.821084	0.0453861	0.181545	-1.2286	0.0176023	0.080317	-0.739929	0.0579038	0.164184	0.38149	0.528046	0.640151	-0.872924	0.00388373	0.10304	-1.39373	0.000615701	0.0347008	-1.88201	0.000424207	0.0154411	-2.14475	0.000114092	0.00656922	-0.778633	0.000279277	0.00151429	-1.16585	8.40907e-05	0.000295111	-1.36007	3.18209e-05	0.00025494	-0.980692	0.000350976	0.00115634	-1.52411	0.0657375	0.0480615	-2.56558	0.0367234	0.0101568	-2.4599	0.0378029	0.00936907	-1.94635	0.00544612	0.0343382	-2.96501	0.00403492	0.0194934	-4.22732	0.00308858	0.015172	-0.381293	9.72646e-05	0.00132125	-0.667382	5.81312e-06	4.66313e-05	-1.65687	1.56163e-06	7.32765e-06
Rv0373c.Rv0373c	1	0.402825	0.025639	0.123561	0.415597	0.0151621	0.0804139	0.689352	0.00566816	0.0467035	-0.0184648	0.857807	0.889	0.433747	0.00205597	0.0332165	0.858729	0.037287	0.102293	0.926258	0.000116778	0.00192684	0.763062	4.46813e-05	0.00104975	0.206178	0.00457083	0.012748	0.251315	0.000187331	0.00108751	0.412375	4.08384e-05	0.00039576	0.275527	0.00473001	0.0129101	0.465765	0.0503272	0.264012	0.641144	0.0218911	0.120036	1.05131	0.000816547	0.0127122	1.27873	0.000541995	0.0108718	-0.092222	0.354752	0.692737	-0.203354	0.0552209	0.259114	-0.11437	0.556026	0.756	0.463343	0.00418839	0.024103	0.0800592	0.193969	0.293923	0.101699	0.45097	0.549563	0.0886615	0.553577	0.606492	-0.00490922	0.954373	0.957608	0.0394923	0.870627	0.986546	0.201089	0.223056	0.438029	1.06162	0.00112293	0.0092216	0.116984	0.710024	0.877848	0.615076	0.0670732	0.171622	1.38047	0.0606465	0.120847	-0.00945616	0.895372	0.957632	-0.0949502	0.24025	0.408966	0.0744215	0.328316	0.427933
Rv0373c.Rv0373c	2	0.268886	0.523924	0.755425	0.278671	0.16636	0.368158	0.407155	0.162637	0.400732	0.0760882	0.692086	0.831834	0.425963	0.00936267	0.0987093	0.588099	0.0161387	0.0817987	0.792188	0.00180694	0.0205804	0.764481	0.000109767	0.00406138	0.0448336	0.255875	0.25319	0.130451	0.00215516	0.00381623	0.2262	0.000522384	0.000938901	0.180358	0.000741988	0.00129127	0.0229487	0.90677	0.953682	0.346028	0.249593	0.5166	0.714313	0.00969315	0.0586518	1.1262	0.0155324	0.0814888	-0.0428222	0.731576	0.921465	-0.405878	0.0220245	0.301566	0.238705	0.144878	0.488475	0.82048	0.166779	0.365671	-0.160042	0.0247374	0.0465268	-0.30301	0.00223357	0.00475963	-0.174983	0.0158858	0.029178	-0.306181	0.00137064	0.00394733	-0.347967	0.172818	0.268827	-0.498773	0.0488676	0.0879617	0.406368	0.103985	0.182493	-0.762308	0.107212	0.274572	-0.269121	0.488265	0.582608	0.543406	0.277369	0.407276	-0.230153	0.00232105	0.0246949	-0.465175	6.04932e-05	0.000911851	-0.60211	2.96476e-05	0.000191687
Rv0373c.Rv0373c	6	-0.104448	0.773967	0.920189	-0.392256	0.373596	0.664128	-0.0239185	0.958039	0.98841	-0.41884	0.352222	0.691188	0.391283	0.135738	0.485161	0.0162898	0.954571	0.994218	0.421355	0.546679	0.720163	0.425407	0.317442	0.574266	-0.326285	0.00259056	0.00426748	-0.189927	0.0301039	0.0434574	-0.38794	0.00171143	0.00243169	-0.552966	0.000253483	0.0004424	0.0454552	0.888009	0.920898	0.180016	0.399922	0.539601	0.485598	0.00863218	0.0787687	1.22528	0.0405453	0.184644	-0.225854	0.413684	0.685696	0.0601988	0.726317	0.884742	-0.371272	0.100139	0.335756	-0.0488475	0.815359	0.920605	-0.396218	0.00224113	0.00533534	-0.811824	7.82089e-07	1.71139e-05	-0.842218	2.59777e-06	6.3732e-05	-0.417096	4.83435e-05	0.000373667	-0.581785	0.106042	0.268827	-0.937292	0.00506335	0.0879617	-0.583141	0.0777404	0.182493	-1.22068	2.83124e-06	0.000351074	-1.43194	2.37886e-06	0.000221234	-1.03554	1.73091e-05	0.000927273	-0.505292	3.98405e-05	0.00101097	-0.925224	6.97772e-06	4.85807e-05	-1.70045	3.56476e-08	5.67262e-07
Rv0382c.PyrE	1	-0.324631	0.01247	0.0863038	-0.577981	0.00126841	0.0173642	-0.694676	0.000445173	0.0125602	-1.34603	2.41447e-05	0.00135105	-0.373238	9.78569e-05	0.0112507	-0.549561	0.00022034	0.00452203	-1.03853	1.43086e-06	0.00028331	-0.998398	8.83464e-08	1.75368e-05	-0.123995	0.266424	0.326584	0.317566	0.00705126	0.0155811	-0.166412	0.082445	0.113904	-0.47869	0.0062593	0.0157222	0.0996832	0.234609	0.539476	-0.0239492	0.715716	0.864301	-0.0524181	0.59766	0.718249	0.0150456	0.915823	0.943491	0.319344	0.0285645	0.218186	0.47853	0.0466091	0.241044	0.4585	0.0270398	0.147059	0.208532	0.124023	0.242481	-0.189392	0.133577	0.241905	0.346956	0.00579946	0.0226706	1.28941	9.72102e-06	0.00016322	1.67122	7.6146e-06	0.000112696	-0.359054	0.099694	0.57169	-0.595581	0.0169754	0.102229	-0.583625	0.0186405	0.0452145	-0.00413007	0.979139	0.987842	-0.950878	0.00220005	0.0280289	-0.815326	0.00577669	0.0284633	0.206801	0.0178102	0.201849	0.198723	0.0218078	0.0881035	0.889677	0.00336779	0.0114131
Rv0383c.Rv0383c	1	-0.49098	0.215132	0.356552	-0.593201	0.14684	0.306655	0.00951603	0.980436	0.982925	-0.451164	0.328821	0.419168	-0.513386	0.130872	0.2986	-1.00556	0.0300569	0.0864409	-0.442921	0.182809	0.263245	-0.713325	0.0925135	0.131171	-0.519535	0.00880129	0.0210677	0.00182922	0.988579	0.988579	-0.0771405	0.6978	0.723049	0.350827	0.0561638	0.094795	-0.725339	0.0206091	0.226696	-0.920701	0.0191539	0.110555	-0.605595	0.162602	0.297644	-0.692784	0.07067	0.175901	0.527098	0.207428	0.581318	0.34666	0.391295	0.621588	0.41213	0.461903	0.678625	-0.211241	0.341809	0.478219	-0.362347	0.00206517	0.010055	-0.134041	0.418768	0.525205	0.320932	0.022654	0.043837	0.271181	0.406877	0.487593	-0.937807	0.244974	0.669851	-1.15996	0.19364	0.393523	-2.22565	0.0869949	0.137869	0.107723	0.8418	0.901455	-1.17966	0.0112419	0.063129	-2.10095	0.00114269	0.0103223	-0.209283	0.0715149	0.352961	0.00839149	0.966469	0.982685	-0.607726	0.00023213	0.00157333
Rv0383c.Rv0383c	2	-0.596482	0.0599807	0.304356	-0.673358	0.0513987	0.202349	-0.570495	0.085509	0.295218	-0.207901	0.34504	0.590053	-0.132852	0.718751	0.850703	-0.66609	0.0129786	0.0787224	-0.592906	0.0197591	0.0730488	-0.868157	0.0130009	0.062274	-0.128205	0.694397	0.516928	-0.246268	0.211397	0.174045	0.0480216	0.769224	0.414114	-0.0524717	0.800993	0.444091	-0.877846	0.0698516	0.349258	-0.79597	0.0913147	0.287682	-0.936254	0.0658055	0.182113	-0.495146	0.220103	0.368876	-0.571906	0.169616	0.609934	-1.14562	0.0390901	0.397602	-1.26512	0.031297	0.264501	-1.4445	0.0234926	0.15094	0.00946139	0.973739	0.979133	-0.0133918	0.960963	0.974574	0.687175	0.0210998	0.0365545	0.788157	0.0081792	0.016313	-1.57276	0.0503884	0.131612	-2.43413	0.0274259	0.0587785	-2.42219	0.0274072	0.0684573	-1.16678	0.00283003	0.0610569	-2.21552	0.00099402	0.0174948	-2.59504	0.000532259	0.0117516	-0.528748	0.00415192	0.0326164	-0.813501	0.000570754	0.00319121	-1.2705	5.27894e-05	0.000263947
Rv0404.fadD30	2	-0.906471			0.656762	0.611189	0.769646	1.78391	0.170714	0.405993	7.1001	0.291457	0.564498	1.25377	0.144281	0.395542	0.612595	0.630099	0.740117	1.64948	0.0341437	0.100779	1.88221	0.00635417	0.0427462	-0.528319	0.434108	0.379608	0.71653	0.163395	0.144321	1.63625	0.0110454	0.0117349	5.89217	0.305246	0.202724	-0.781547	0.546449	0.770354	-0.793649	0.404378	0.666474	-2.15334	0.000109444	0.00379449	4.73614	0.321453	0.493076	0.113805	0.861969	0.952985	0.991376	0.0289014	0.342963	2.06515	0.137949	0.488475	1.14019	0.389005	0.572162	0.825076	0.390762	0.465071	0.877016	0.255636	0.305059	0.378072	0.502963	0.550354	1.76159	0.0478279	0.075308										-1.56027	0.58401	0.688227	-2.94963	0.497146	0.58921				1.46232	0.0150321	0.0632033	1.23895	0.152321	0.213825	2.18016	0.0115775	0.0191258
Rv0404.fadD30	6	-0.109157			0.558942			4.21314			7.66239			-0.176102	0.893664	0.947933	0.0354943	0.977242	0.994218	-0.109173	0.932618	0.967862	0.821908	0.44244	0.674909	0.0867036	0.911824	0.916793	-0.230794	0.794123	0.811625	1.12826	0.0987259	0.110429	6.0859	0.333182	0.369094	-0.584333	0.466737	0.650928	-1.48218	0.222012	0.373755	-1.00458			7.4953	0.327888	0.47752	2.11826			2.52525			3.04812			2.54471	0.412754	0.653069	0.564428	0.71015	0.738156	-0.308583	0.735632	0.75387	-0.235516	0.659736	0.685828	1.15427	0.391946	0.434319	-1.50836	0.020524		-2.45639	0.0122516		-3.07779	0.0100319		-1.60917	0.0130921	0.0477836	-2.83838	0.0054287	0.0204148	-2.80414	0.00635638	0.0229498	-2.82592	0.232142	0.26949	-1.05555	0.465588	0.48259	-1.02177	0.458995	0.466168
Rv0410c.PknG	1	-0.955413	0.211959	0.354743	-0.239044	0.669921	0.793988	-0.671543	0.32302	0.456539	-0.130127	0.824753	0.86599	-0.509354	0.519984	0.710509	-0.630403	0.281954	0.487236	-0.533171	0.336615	0.420503	-1.12792	0.117096	0.158119	0.220795	0.111385	0.159721	0.682456	0.00121002	0.00398194	1.56808	4.39967e-05	0.000407616	1.74102	0.00022227	0.00114465	-0.47156	0.368908	0.631287	-0.406406	0.421678	0.666981	-1.42893	0.0658324	0.161589	-0.859025	0.154834	0.309311	-2.62204	0.15265	0.529186	-2.24104	0.172373	0.453221	-2.30025	0.16905	0.39701	-2.76849	0.146919	0.271577	0.688923	5.17058e-05	0.000959789	1.15735	0.00113056	0.00630183	1.5266	0.000295985	0.0016334	1.93529	0.000474094	0.0018632	-2.20161	0.226324	0.669851	-1.42226	0.324013	0.521199	-2.04011	0.24044	0.322571	0.966417	0.497494	0.767341	-0.505558	0.591276	0.725049	-1.31304	0.285656	0.373974	0.506719	0.0215172	0.219475	0.449862	0.0367756	0.118441	0.88165	0.000262451	0.00171066
Rv0410c.PknG	2	0.0477102	0.867551	0.960502	-0.155405	0.592324	0.756072	0.14831	0.428047	0.612481	0.298922	0.388152	0.622039	-0.568177	0.109558	0.346498	-1.09132	0.0140769	0.0789456	-1.20613	0.00729549	0.0459634	-0.610132	0.138822	0.267708	0.182276	0.0798038	0.107041	0.567095	0.000281015	0.000826184	0.902088	0.00028907	0.000610618	0.957747	3.38611e-08	5.30349e-07	-0.211164	0.650631	0.840081	-0.985401	0.0821198	0.269689	-0.665867	0.175614	0.324906	-0.282786	0.575962	0.709178	-0.445375	0.322347	0.735204	-0.233328	0.714155	0.934703	-0.316748	0.497576	0.798384	-0.958291	0.00657695	0.0739395	0.430814	0.0131346	0.0297991	0.583761	0.00012864	0.000523331	1.35037	7.1571e-09	1.28828e-06	1.7921	1.83977e-06	3.30239e-05	-0.900191	0.204922	0.300673	-1.84524	0.0662191	0.107487	-2.22451	0.0533343	0.107588	-1.16958	0.0532346	0.204748	-1.46695	0.0296038	0.10117	-2.50669	0.0126712	0.0587944	-0.047002	0.516066	0.656167	-0.112763	0.173613	0.24009	0.325215	0.00470708	0.0086105
Rv0410c.PknG	6	0.0830894			-1.03723			-2.58047			3.49648			-2.30266	0.250181	0.568021	-0.591695	0.636768	0.823121	-0.985902			-0.972939	0.462533	0.688066	0.26034	0.457586	0.492271	0.908356	0.00423105	0.00800877	1.30011	0.00298804	0.00399854	0.965558	0.0493064	0.0596188	-1.77263	0.0967691	0.273054	-4.01259	0.0300939	0.112099	-3.65892	0.0312924	0.129792	-1.04129	0.0894741	0.253921	-1.21524	0.274903	0.618648	-0.207827	0.829421	0.932136	-1.59478	0.209062	0.51418	1.07544	0.519361	0.732929	0.314005	0.405851	0.443074	0.587213	0.152812	0.177644	1.18198	0.00147935	0.00296985	1.82149	0.0028207	0.0060483	-2.15871	0.224317	0.300673	-3.96339	0.16284	0.107487	-3.81976	0.164952	0.107588	-3.50998	0.310649	0.357776	-2.99151	0.328799	0.356598	-5.5175	0.281527	0.342768	0.0867164	0.765826	0.778519	-0.440681	0.183472	0.200893	-0.651804	0.0343676	0.0371049
Rv0412c.Rv0412c	1	-0.383048	0.425861	0.58138	0.172065	0.734666	0.833322	0.0857681	0.834959	0.881841	0.394346	0.49305	0.571881	-0.705036	0.14944	0.327778	-1.20171	0.0488051	0.125681	-0.652376	0.197083	0.27973	-0.549591	0.344879	0.385682	0.307392	0.115095	0.163499	1.04414	3.05113e-07	2.69409e-05	1.50697	0.000631071	0.00232918	1.71741	0.000659659	0.00250513	-1.27873	0.239439	0.539476	-1.45069	0.212551	0.454086	-0.920019	0.365564	0.528763	-0.898889	0.340392	0.522263	-1.22445	0.0492447	0.289894	-0.27576	0.648656	0.77588	-0.924613	0.085678	0.265602	-0.752012	0.155125	0.283311	0.673586	0.00090945	0.00613879	0.838318	0.000828169	0.00488782	1.57173	0.00114466	0.00442997	1.85824	7.81179e-05	0.000444671	1.77341	0.438892	0.779298	0.0543247	0.929001	0.960914	-0.197719	0.766543	0.795912	-2.57259	0.250933	0.562068	-0.948449	0.48355	0.645821	-2.95391	0.232915	0.323692	0.244337	0.155937	0.49491	0.517461	0.0104516	0.0546004	1.13248	0.000528402	0.00275336
Rv0412c.Rv0412c	2	-0.10697	0.92025	0.970099	-0.57173	0.440497	0.652211	-0.665306	0.367682	0.565403	0.965801	0.355842	0.595717	0.169287	0.743413	0.865527	-0.0599783	0.90126	0.944663	0.537157	0.466687	0.597228	0.658547	0.297795	0.442507	0.304814	0.0792971	0.107041	0.654149	0.00180422	0.0032571	0.860285	0.0102909	0.0110642	1.05748	0.000551701	0.000987545	-0.286109	0.538215	0.765231	-0.572746	0.105389	0.315281	-0.518796	0.303933	0.439831	-0.997201	0.0506619	0.156674	-1.60856	0.0154981	0.332516	-0.938089	0.0659011	0.441047	-0.611371	0.198669	0.531289	-0.551592	0.442966	0.613203	0.353891	0.102082	0.149418	0.713773	0.0328847	0.0478565	1.35931	0.00220872	0.00616388	2.06548	0.000128391	0.000776864	-0.918195	0.348069	0.441392	-1.418	0.217776	0.263584	-1.17612	0.26157	0.367244	-2.27298	0.343879	0.518783	-2.39225	0.335225	0.448383	-3.25718	0.292282	0.423809	-0.649537	0.0551344	0.157944	-0.323139	0.267823	0.335455	0.274341	0.278663	0.321535
Rv0412c.Rv0412c	6	1.28302	0.438398	0.741456	-0.185855	0.874638	0.903899	1.08172	0.440046	0.812607	-0.22453	0.740327	0.844436	0.8442	0.402583	0.694243	-0.898977	0.355005	0.597791	-0.207998	0.764949	0.859711	0.463028	0.482425	0.705988	-0.225724	0.416735	0.450954	0.2339	0.414366	0.452147	0.425875	0.0323803	0.0375898	0.59524	0.0563631	0.0679294	-0.884916	0.183303	0.371022	-1.38745	0.0565654	0.156292	0.778574	0.618035	0.725346	0.141924	0.850652	0.889428	-1.78137	0.253874	0.614375	-1.36441	0.31238	0.609386	-1.72639	0.259568	0.566789	-1.78044	0.253507	0.530874	0.0921521	0.669283	0.700276	-0.0830992	0.592791	0.619433	0.810622	0.0550322	0.0677319	1.614	0.000288215	0.00103486	-2.12933	0.328258	0.441392	-3.25424	0.275498	0.263584	-2.92857	0.285017	0.367244	-2.22899	0.417544	0.46366	-2.09034	0.430005	0.45315	-4.29604	0.339618	0.394293	-0.419358	0.369441	0.398693	-0.801252	0.141168	0.157851	-0.879545	0.120958	0.126849
Rv0414c.thiE	1	0.415561	0.0614071	0.184683	0.248847	0.198188	0.371135	0.635548	0.00655137	0.0479221	-0.0272618	0.897672	0.923122	0.573759	0.0606997	0.189746	0.848917	0.00105738	0.00951117	1.03878	0.00268553	0.0139253	0.583	0.00528272	0.0162577	0.0296679	0.639497	0.679745	0.0728013	0.231689	0.281337	0.0168054	0.710588	0.731488	0.0934966	0.115094	0.177367	0.491735	0.000727922	0.0332764	0.544669	0.0526485	0.208691	0.847235	0.00848083	0.0422181	0.366382	0.153582	0.309311	-0.141224	0.430571	0.723812	-0.0113333	0.94983	0.962452	0.273429	0.125783	0.339237	0.787104	0.00344085	0.0228144	-0.0308282	0.691137	0.771635	-0.0699456	0.472504	0.568895	-0.129878	0.13713	0.182432	-0.0723958	0.453904	0.539581	-0.236325	0.495652	0.806181	0.401634	0.115831	0.29488	0.0787656	0.554058	0.625623	0.758177	0.0299995	0.354747	0.718984	0.0368116	0.133277	1.34183	0.023682	0.0693393	0.155833	0.112358	0.43521	0.0582383	0.389245	0.546024	0.123945	0.0958865	0.162474
Rv0414c.thiE	2	0.95024	0.0455596	0.260741	0.533733	0.0661002	0.224618	0.573075	0.101215	0.313326	-0.0535411	0.797032	0.882328	-0.23754	0.276097	0.499412	0.260475	0.256241	0.41043	0.407913	0.258072	0.387108	-0.0420946	0.849195	0.89772	-0.291722	0.00352347	0.0086451	-0.144863	0.193499	0.162539	-0.272537	0.0118653	0.0122768	-0.179625	0.0607667	0.0523904	0.0570809	0.879604	0.94054	0.305604	0.46888	0.713339	0.232846	0.536112	0.657704	-0.59131	0.203646	0.354422	0.799714	0.0958005	0.518265	0.214156	0.328837	0.705216	1.0114	0.029702	0.264501	0.787516	0.100148	0.280574	-0.411186	0.00799905	0.0204483	-0.610971	0.000663067	0.00172013	-0.38454	0.00544628	0.0123312	-0.404296	0.0135818	0.0252636	-0.796038	0.00519269	0.0556607	-0.635831	0.0106398	0.0329842	-0.927063	0.00361824	0.0184058	-0.78286	0.0580457	0.208037	-1.11919	0.0125803	0.066387	-0.163474	0.718837	0.787786	-0.0228007	0.846231	0.890795	-0.340858	0.00302308	0.00961185	-0.544372	0.000287322	0.000855125
Rv0414c.thiE	6	0.664714	0.256895	0.649429	-0.0111975	0.982476	0.982476	0.276398	0.665851	0.918307	0.126056	0.791514	0.887226	0.404879	0.443294	0.699878	-0.452307	0.165611	0.385864	-0.0510345	0.927217	0.966953	-0.467125	0.140539	0.411334	-0.688073	5.34891e-05	0.000197375	-0.909065	1.14647e-05	9.04979e-05	-0.810629	2.19579e-05	7.21474e-05	-1.03545	1.38073e-05	4.36641e-05	-0.341598	0.361472	0.569592	-0.870247	0.0135463	0.0734284	-0.704777	0.056946	0.163664	-0.577429	0.0777787	0.248612	-0.422167	0.126887	0.490001	0.233254	0.455563	0.69483	0.26268	0.552807	0.770965	0.0247	0.971719	0.983415	-0.496939	0.00127969	0.00369681	-1.06851	1.07972e-05	7.87561e-05	-0.749616	0.000274741	0.00101249	-0.355441	0.00283565	0.0060483	-1.20511	0.0472534	0.0556607	-2.28028	0.0213126	0.0329842	-3.024	0.0160945	0.0184058	-0.875066	0.128586	0.184687	-1.31822	0.0530828	0.0794574	-1.9122	0.0281343	0.0555282	-0.30633	0.0192999	0.0319354	-0.924729	0.000201286	0.000431829	-1.64896	2.72501e-05	6.07414e-05
Rv0415.thiO	1	0.701014	0.0648951	0.189359	0.689754	0.00116908	0.0165759	0.667022	0.0199759	0.088657	0.17649	0.550926	0.624487	0.562829	0.164639	0.349529	0.710188	0.0152523	0.051534	0.6863	0.00809918	0.0271803	0.692121	0.00174542	0.00787422	0.0153375	0.695026	0.726076	-0.0102461	0.88866	0.906433	-0.0258064	0.644951	0.672714	0.00128923	0.988445	0.988445	0.336618	0.0838446	0.327279	0.695254	0.000150684	0.00826251	0.565927	0.114508	0.230439	0.890642	0.027781	0.0916758	0.430724	0.0207401	0.194102	0.693288	0.0161944	0.141122	0.550496	0.00884554	0.0741113	0.88545	0.000371741	0.0053991	-0.0896798	0.138051	0.245516	-0.0745504	0.456205	0.553701	-0.249306	0.00445937	0.0127778	-0.22238	0.047832	0.0782225	-0.363726	0.256441	0.669851	-0.337072	0.310414	0.509831	0.338491	0.347161	0.433551	-0.2121	0.573419	0.820895	0.215577	0.49417	0.654539	0.888113	0.116959	0.186446	-0.021151	0.723674	0.897753	-0.111799	0.0601738	0.162792	0.0570259	0.300131	0.406844
Rv0415.thiO	2	-0.162172	0.458797	0.711136	0.32357	0.216964	0.430773	0.261013	0.30473	0.540933	0.0955447	0.593007	0.767264	0.188542	0.413118	0.617168	0.496738	0.0467579	0.148778	0.842727	0.00332814	0.0270689	1.65978	0.0570549	0.147625	-0.222067	0.0225519	0.0392942	-0.172026	0.0515887	0.0586572	-0.0832964	0.29393	0.194026	0.061792	0.472975	0.295334	0.245358	0.351546	0.645489	0.648972	0.392902	0.666474	0.454246	0.271835	0.416502	0.208018	0.555042	0.700087	0.142331	0.466786	0.813272	0.422695	0.359953	0.724425	0.587481	0.0340514	0.264501	0.6306	0.0825017	0.243491	-0.210334	0.000937785	0.0042552	-0.652042	6.19071e-06	6.15632e-05	-0.337713	0.00621885	0.0135684	-0.357114	0.00373835	0.00865849	-0.67473	0.0220749	0.0838598	-0.712868	0.0199559	0.0476498	-0.194495	0.509185	0.600224	-0.983514	0.204298	0.384432	-1.00229	0.19444	0.304026	-0.28573	0.615032	0.713437	-0.259301	0.00791757	0.04185	-0.420103	0.000717908	0.00360894	-0.721838	3.71332e-05	0.000220222
Rv0415.thiO	6	0.0304361	0.958062	0.976275	-0.339205	0.617198	0.790629	0.294228	0.363636	0.796173	0.366133	0.294315	0.691188	0.982138	0.421247	0.699878	0.00819335	0.986702	0.994218	0.473199	0.384701	0.615062	0.654633	0.16089	0.426291	-0.720236	6.25874e-06	5.63287e-05	-0.36355	0.000347658	0.00103921	-0.7379	5.52037e-06	3.12538e-05	-0.876685	2.93717e-06	1.6542e-05	0.0800708	0.653129	0.782036	-0.576511	0.0306605	0.112524	-0.094401	0.7174	0.798438	-0.582987	0.0724829	0.244833	0.400272	0.302561	0.652118	0.0713118	0.793294	0.907792	0.588499	0.389074	0.674396	0.79803	0.0104532	0.0864919	-0.723169	0.00259933	0.00588438	-0.724298	0.00168527	0.00292953	-0.805099	0.000885372	0.00213288	-0.4059	0.0172303	0.0263817	-1.13215	0.0167465	0.0838598	-1.94505	0.00687653	0.0476498	-2.47206	0.00586846	0.600224	-1.4082	0.0315797	0.0746361	-2.07371	0.0164603	0.0379648	-1.43862	0.0299214	0.0575411	-0.330969	0.00332196	0.00877362	-0.881842	7.60721e-06	5.10375e-05	-1.72163	6.42404e-06	2.09929e-05
Rv0417.thiG	2	0.158805	0.488663	0.722667	0.301682	0.173257	0.377219	-0.00492934	0.980051	0.99344	-0.620921	0.0386263	0.258658	0.146079	0.441118	0.635831	0.751305	0.0355393	0.130193	0.501738	0.0886674	0.188676	0.0415314	0.835011	0.887799	0.165317	0.00892388	0.0180315	0.20085	0.0506458	0.057905	0.29095	0.0121163	0.0124314	0.217894	0.0442316	0.0409524	-0.423793	0.224495	0.581721	-1.02924	0.000347254	0.0154528	-1.4598	0.000215387	0.00538737	-1.59838	0.000139671	0.00505609	0.277353	0.171764	0.611481	0.642414	0.00697734	0.191072	-0.0577796	0.828677	0.943622	-0.644374	0.0134041	0.105529	-0.422472	0.010795	0.0259509	-0.599857	0.00523767	0.00966539	-0.126125	0.299308	0.362797	0.138201	0.351101	0.410571	-0.386696	0.27598	0.38179	-0.574906	0.0481073	0.0870394	-1.7309	5.11277e-05	0.00139316	-0.426309	0.182939	0.354993	-0.497626	0.0204415	0.0840963	-0.453395	0.080594	0.176394	-0.0803351	0.341547	0.487925	-0.394616	0.00626057	0.0162862	-0.5309	0.00011676	0.000429265
Rv0417.thiG	6	-0.681923	0.0245331	0.292686	-0.660829	0.104761	0.390962	-0.635442	0.0467355	0.334214	-0.76027	1.15561e-05	0.00421798	0.551077	0.0579561	0.337454	0.677967	0.00459146	0.0472265	0.0110103	0.968767	0.988143	0.144536	0.471595	0.698659	-0.0931612	0.137379	0.16042	-0.215461	0.017599	0.0266499	-0.168776	0.0227949	0.0268004	-0.178514	0.0443383	0.0537874	-0.790549	0.000173179	0.0202652	-1.42271	1.47463e-05	0.0024063	-1.78689	1.28301e-05	0.00234149	-1.47783	6.49827e-06	0.000915392	0.0134534	0.911149	0.96024	0.263827	0.214939	0.565118	-0.188495	0.424766	0.708341	-0.703354	0.0785469	0.288275	-0.588647	0.00133119	0.00369681	-0.88292	0.000151118	0.000449727	-0.547312	0.0025632	0.00451934	0.105125	0.328041	0.367924	-0.84457	0.0102076	0.38179	-2.1333	0.00182091	0.0870394	-3.61876	0.00130188	0.00139316	-1.40888	0.000545117	0.0102866	-1.89012	0.000472025	0.00731639	-2.302	0.000549179	0.00762749	-0.666673	5.27223e-05	0.00107788	-1.11473	1.34746e-05	7.42109e-05	-1.78291	2.09535e-05	4.94773e-05
Rv0422c.thiD	1	0.295704	0.133576	0.276251	0.678283	0.0264614	0.104823	0.621367	0.00104075	0.0186599	-0.2733	0.352528	0.443718	0.485061	0.0314935	0.149424	0.849617	0.00247564	0.0166639	0.668699	0.0108539	0.0341121	0.395133	0.0621315	0.0971111	0.0172147	0.783597	0.804776	0.00525974	0.952775	0.959043	0.108032	0.0930505	0.12634	0.0988882	0.257164	0.321707	0.299142	0.271006	0.556476	0.036306	0.896031	0.944575	0.079308	0.726889	0.812822	0.028862	0.918982	0.943894	0.238194	0.214546	0.581318	0.234241	0.229831	0.500624	0.447566	0.0785635	0.251079	0.953114	0.0194751	0.061315	0.0791348	0.0786756	0.156883	0.186574	0.180779	0.302302	-0.0741656	0.151145	0.194984	0.222611	0.00679223	0.0158307	-0.0129044	0.966058	0.990401	-0.0938802	0.641893	0.780059	-0.401285	0.0758953	0.126961	0.116625	0.609456	0.826146	0.117283	0.576258	0.715882	-0.103703	0.617623	0.683167	0.00083552	0.987748	0.990429	-0.0294548	0.580412	0.71616	-0.0571887	0.465174	0.560426
Rv0422c.thiD	2	-0.280549	0.324754	0.639198	-0.0888425	0.742671	0.844253	-0.257216	0.283763	0.521169	-0.418481	0.258595	0.539178	0.613346	0.0280499	0.199663	0.255276	0.149044	0.295738	0.190643	0.282559	0.410383	0.722982	0.00332137	0.0324844	-0.201019	0.0415011	0.0660857	-0.260315	0.000958791	0.00203422	-0.115712	0.10116	0.0803685	-0.0931337	0.15058	0.114581	-0.426542	0.0582824	0.304269	-0.582869	0.0320285	0.162888	-0.533939	0.027352	0.107304	-0.544981	0.0255468	0.106298	0.00458316	0.979947	0.993658	0.878171	0.20294	0.645059	0.433454	0.117905	0.48396	0.31906	0.313509	0.506108	-0.187672	0.0146029	0.0317416	-0.428319	0.000455482	0.00132571	-0.129645	0.389404	0.449312	-0.0519759	0.456022	0.508422	-1.02124	0.014959	0.0716862	-1.07166	0.0140097	0.0396564	-1.64531	0.00564882	0.0238884	-0.487711	0.372602	0.532288	-0.876341	0.147988	0.246881	-1.04297	0.10641	0.21588	-0.231246	3.54769e-05	0.00218774	-0.405661	5.94437e-06	0.000201028	-0.844785	4.29151e-09	5.36439e-07
Rv0422c.thiD	6	-0.973005	0.368453	0.695337	-1.44061	0.26628	0.570375	-0.727168	0.456786	0.817211	-1.07316	0.339016	0.691188	-0.0611962	0.860356	0.938146	-0.633475	0.0812827	0.274893	-0.529402	0.124404	0.350389	-0.190997	0.531786	0.72792	-0.734597	8.77105e-05	0.000267481	-0.588575	7.89777e-05	0.000318486	-0.766271	1.72388e-05	6.39048e-05	-0.836595	1.76179e-05	5.29969e-05	-0.574551	0.107653	0.286044	-0.821788	0.0740319	0.186094	-1.13204	0.0136606	0.0889248	-1.30538	0.00911881	0.0984295	-0.31391	0.282776	0.624302	-0.501246	0.0831598	0.387013	0.169147	0.711888	0.863758	-0.526	0.183471	0.459969	-0.46102	0.000391194	0.00173451	-0.77716	6.3403e-06	6.20682e-05	-0.491624	0.00951685	0.0142366	-0.114681	0.178606	0.206417	-1.39656	0.0990233	0.0716862	-1.91141	0.0671982	0.0396564	-2.64029	0.0495827	0.0238884	-1.33364	0.0234983	0.0633433	-1.58506	0.0169413	0.0379648	-2.19038	0.0102038	0.0287132	-0.467216	0.00121874	0.00457648	-0.930711	9.70664e-05	0.000254025	-1.78816	4.91678e-05	9.32405e-05
Rv0423c.thiC	1	0.414142	0.175821	0.321134	0.69707	0.00249673	0.0256824	0.54695	0.0159458	0.0788558	-0.0854514	0.699318	0.764459	0.452903	0.159851	0.341188	0.211252	0.504952	0.720837	0.56859	0.149912	0.227453	-0.0674472	0.839521	0.858994	0.000795627	0.993478	0.993478	0.107033	0.270518	0.319608	0.0825672	0.274885	0.323092	0.144991	0.136825	0.205883	0.435955	0.130148	0.400489	0.267781	0.411026	0.656445	-0.00780381	0.97722	0.98329	-0.00796612	0.970884	0.979501	0.0613574	0.649504	0.84164	0.0910671	0.613558	0.767268	-0.332583	0.0179475	0.12095	0.367818	0.195004	0.323241	-0.0709378	0.178887	0.281108	-0.0195019	0.900727	0.915942	-0.137931	0.231596	0.280551	-0.0184062	0.723886	0.780667	-0.455508	0.0389082	0.459601	-0.145838	0.439756	0.604943	-0.358061	0.203613	0.280097	0.567559	0.121656	0.463507	0.239504	0.543188	0.694959	-0.349073	0.248658	0.336932	0.0300618	0.561449	0.861543	-0.0522375	0.485983	0.637458	-0.176525	0.00904993	0.0242125
Rv0423c.thiC	2	0.184454	0.632185	0.818486	0.211706	0.646941	0.795133	0.3609	0.240481	0.482262	0.715935	0.213585	0.509827	0.45731	0.187985	0.431926	0.53804	0.161399	0.311029	0.704862	0.00975707	0.0542909	0.843657	0.104478	0.222165	-0.451666	1.32033e-05	9.92104e-05	-0.278397	0.0167564	0.0218411	-0.147913	0.0267789	0.0253061	-0.261534	0.00362541	0.00487582	-0.285191	0.389141	0.679081	-0.549013	0.163194	0.392549	0.00760876	0.979301	0.982052	0.0481327	0.930893	0.964504	0.0922055	0.821313	0.9368	0.0952519	0.750839	0.94106	-0.654501	0.128087	0.488475	0.443453	0.438622	0.611991	-0.383402	7.59642e-05	0.000689375	-0.290386	0.0454821	0.0631108	-0.265363	0.0685019	0.104054	-0.182534	0.230452	0.285284	-0.309035	0.420528	0.50579	-0.960433	0.0423762	0.0795404	-0.814181	0.0557356	0.109292	-0.563639	0.300299	0.479929	-1.11409	0.0617096	0.14105	-0.720107	0.153643	0.272794	-0.173374	0.256406	0.403703	-0.284103	0.101145	0.153575	-0.696339	0.00364802	0.00673895
Rv0423c.thiC	6	0.361236	0.239735	0.649429	-0.78955	0.142904	0.42753	-0.566049	0.239699	0.70338	0.144167	0.734064	0.842557	-0.0361505	0.907305	0.948668	0.0684011	0.916904	0.966164	0.874107	0.19056	0.417361	-0.438505	0.1266	0.382991	-0.813488	3.75884e-05	0.000154112	-0.831658	4.96545e-06	5.75682e-05	-0.970326	6.04126e-06	3.22815e-05	-0.993082	1.14181e-06	9.36422e-06	0.200593	0.620954	0.767569	-0.0732069	0.757448	0.8152	0.0420528	0.846676	0.903616	0.0783533	0.788042	0.845648	0.0652099	0.831271	0.951897	-0.134528	0.356164	0.638634	-0.303599	0.477271	0.739957	0.688402	0.367196	0.620891	-0.296135	0.023151	0.0343081	-0.695623	0.000683974	0.00136795	-0.496299	0.00579413	0.00927061	-0.195164	0.119058	0.145321	-0.971081	0.130037	0.50579	-1.48263	0.0671688	0.0795404	-1.95306	0.0498977	0.109292	-1.47778	0.0813995	0.131655	-1.68057	0.0675338	0.0960239	-1.65534	0.0687257	0.104341	-0.555077	0.000438778	0.00256302	-0.794506	2.4634e-06	2.59713e-05	-1.80332	4.91126e-08	6.91354e-07
Rv0429c.def	2	-0.214975	0.52634	0.755852	-0.674878	0.10681	0.292429	-0.260313	0.519918	0.667501	0.0426626	0.921129	0.962182	-0.383221	0.164448	0.411753	-0.942258	0.0129553	0.0787224	-1.17632	0.00961549	0.0542909	-0.893322	0.0153761	0.0690675	-1.04833	0.00196809	0.00520031	-1.15426	0.00118257	0.00229597	-1.76017	0.000376547	0.000742956	-1.87811	0.000166524	0.000355661	-0.433065	0.269218	0.609239	-0.152005	0.567464	0.795034	-0.143898	0.725698	0.803241	0.161222	0.666038	0.763258	0.621536	0.28575	0.715374	0.288292	0.541953	0.838849	0.036695	0.943957	0.975413	0.0909216	0.849141	0.918972	0.537243	0.0314208	0.0558903	0.273206	0.036559	0.0523525	0.476671	0.000627888	0.00240765	0.346144	0.0294217	0.0495887	-1.75303	0.0187689	0.0763851	-1.69473	0.0197353	0.0474458	-1.65014	0.0230978	0.0605024	-1.16719	0.106159	0.274572	0.125341	0.892919	0.927161	-1.4536	0.0776553	0.172128	-0.59253	0.0034423	0.0296198	-0.914714	0.00175333	0.00639448	-1.23454	0.000732841	0.0017284
Rv0429c.def	6	-1.97213	0.0296384	0.292686	-2.50423	0.0227057	0.2786	-1.58833	0.0389363	0.325347	-0.91416	0.104653	0.520089	-0.362201	0.197237	0.558066	-1.4553	0.00498378	0.0473826	-1.80743	0.00252143	0.0300051	-2.05816	0.00290608	0.0290607	-1.38726	0.000123977	0.000351904	-1.12795	6.08411e-05	0.00026613	-2.26454	2.2673e-05	7.25536e-05	-2.15762	0.00028566	0.000484836	-0.891648	0.0754996	0.242737	-1.3121	0.0361569	0.122867	-0.968304	0.0639708	0.171686	-0.417384	0.467843	0.584008	0.368353	0.31415	0.652236	0.447291	0.0692667	0.34922	0.438604	0.369793	0.66883	-0.817463	0.221348	0.508385	0.0497391	0.713649	0.73971	-0.000695428	0.995875	0.995875	0.0900837	0.495788	0.527312	0.05546	0.708303	0.740408	-0.508025	0.22125	0.0763851	-2.20295	0.0197097	0.0474458	-2.72848	0.0169117	0.0605024	-2.17797	0.0292748	0.0735827	-2.71379	0.0218304	0.0441354	-3.50938	0.0179216	0.0412306	-0.487149	0.00709243	0.0150001	-1.13519	0.000251481	0.000509871	-2.21153	0.000129601	0.000199302
Rv0431.Rv0431	1	0.302195	0.035563	0.137053	0.651272	0.000610278	0.012114	0.586978	0.000303763	0.00999887	0.130127	0.571445	0.644086	0.377086	0.000418719	0.0184702	0.528971	0.000343473	0.00579163	0.830299	0.0033446	0.0159574	0.472492	0.00856297	0.0221279	0.390397	0.000349754	0.00200614	0.429211	0.00422031	0.0104993	0.563035	0.000168298	0.000883565	0.533801	0.000250808	0.00123089	0.194477	0.230105	0.539476	0.635536	0.0036639	0.0574011	0.727344	4.01057e-05	0.00129942	0.594772	0.0874811	0.205731	0.355456	0.0724889	0.384136	0.176349	0.323153	0.586676	0.24097	0.407148	0.640236	0.321657	0.0774878	0.166435	0.140796	0.111357	0.209323	0.0159695	0.882763	0.906866	-0.00794845	0.938163	0.957441	-0.0618618	0.473338	0.554031	-0.522321	0.148417	0.630698	-0.0975527	0.779307	0.8556	0.64591	0.0695978	0.119373	0.040345	0.883804	0.939042	0.649305	0.252509	0.412064	1.21957	0.00173979	0.0134232	-0.0886516	0.243253	0.576899	-0.143804	0.0725075	0.181568	0.0665226	0.292808	0.39869
Rv0431.Rv0431	2	-0.015705	0.957304	0.981039	0.0933293	0.639773	0.792432	0.400488	0.172129	0.40675	0.697365	0.140438	0.422901	0.371487	0.0386578	0.217897	0.516691	0.0377542	0.131784	0.670178	0.0660575	0.154981	1.27944	0.117917	0.235256	-0.0340459	0.588319	0.465333	0.189464	0.015769	0.0209371	0.161061	0.0554684	0.0478815	-0.0150705	0.886017	0.477155	0.139131	0.571476	0.789394	0.137608	0.625047	0.81508	0.684198	0.0763898	0.203516	0.162427	0.575625	0.709178	-0.0655232	0.823647	0.9368	-0.243252	0.311687	0.700297	-0.143075	0.551115	0.831382	0.334031	0.506832	0.677696	-0.314511	0.0450378	0.0749942	-0.533785	0.000264074	0.000875356	-0.285489	0.0055426	0.012391	-0.587169	0.003552	0.00844244	-0.765239	0.0147821	0.0716862	-0.631594	0.0254921	0.0566311	0.403483	0.100072	0.1783	-0.727417	0.159001	0.325441	-0.913372	0.0861546	0.173663	-0.153118	0.707154	0.778765	0.0956642	0.373786	0.527866	-0.34983	0.0273003	0.0526202	-0.201557	0.119791	0.153571
Rv0431.Rv0431	6	1.01676	0.0430388	0.315517	0.287369	0.470245	0.697658	0.882854	0.136155	0.557084	0.590129	0.0162248	0.378649	-0.186071	0.740167	0.887708	-0.507073	0.387089	0.61577	-0.812416	0.230888	0.465689	-0.177428	0.713266	0.864564	-0.371039	3.32922e-05	0.000149354	-0.669991	0.00457692	0.00853285	-0.566033	5.73321e-06	3.1967e-05	-0.618092	2.45333e-05	6.77412e-05	-0.322208	0.115104	0.288516	-0.0680453	0.693896	0.766413	0.367987	0.371155	0.517067	0.57743	0.186166	0.347596	0.0205614	0.942286	0.963521	0.103288	0.737008	0.891779	0.126195	0.76651	0.902491	0.294377	0.299395	0.571915	-0.5262	0.00252076	0.0058135	-1.15612	1.6647e-05	0.000108644	-1.01657	5.10091e-06	9.87966e-05	-0.665236	0.000146035	0.000686764	-0.940474	0.0125895	0.0716862	-2.02176	0.00485688	0.0566311	-2.12931	0.00335925	0.1783	-0.881228	0.103128	0.155696	-1.32443	0.0488886	0.0751511	-0.805183	0.133246	0.181041	-0.492234	0.000164478	0.00168133	-0.923921	8.90844e-05	0.000241805	-1.53309	9.06697e-07	4.74073e-06
Rv0455c.Rv0455c	1	0.196082	0.206838	0.352064	0.415542	0.0137513	0.0768909	0.238161	0.185969	0.325034	-0.238481	0.135974	0.206011	0.505155	0.0292109	0.143632	0.708067	0.000953044	0.00951117	0.839316	0.00794266	0.0271803	0.69702	0.174417	0.218433	0.0158968	0.705454	0.729449	0.132446	0.0497306	0.0731613	0.0958758	0.0252989	0.041943	-0.0318847	0.538483	0.568794	0.238451	0.0514153	0.265369	0.234143	0.243333	0.48628	0.621292	0.00143826	0.0166427	0.81999	0.00460472	0.0275309	0.0768372	0.638051	0.832936	-0.0371675	0.858731	0.896962	0.0318619	0.823218	0.897472	0.342198	0.207501	0.334856	-0.0662763	0.228084	0.337019	-0.374607	6.04755e-05	0.00070012	-0.235325	0.0396764	0.0699619	-0.131791	0.00988346	0.0218345	0.47755	0.068311	0.542469	0.87245	0.0462133	0.169241	0.673248	0.0400542	0.0802202	0.87309	0.0271213	0.351285	0.698636	0.0488114	0.152045	1.74059	0.0118788	0.0453404	-0.00498568	0.912992	0.957632	-0.0725434	0.0489105	0.135962	-0.0727487	0.0768466	0.139444
Rv0455c.Rv0455c	2	0.381422	0.0631863	0.313404	0.385671	0.0584444	0.214296	0.407176	0.163101	0.400732	0.241822	0.321111	0.584548	0.50951	0.000578989	0.030521	0.471644	0.0232653	0.103352	0.631099	0.00025338	0.00843064	0.37174	0.0256391	0.0904805	0.023976	0.548466	0.444036	0.0725852	0.0704582	0.0759178	0.0546956	0.505661	0.299641	-0.106345	0.0210446	0.0227383	0.242239	0.222678	0.581254	0.479177	0.0337327	0.169139	0.800556	0.0569536	0.168551	1.15238	0.10031	0.231288	-0.0357653	0.860012	0.952985	-0.288096	0.346444	0.711525	0.0268304	0.905836	0.960241	0.339539	0.201094	0.417565	-0.277326	0.00193122	0.00687286	-0.511301	1.40877e-05	0.000109639	-0.297183	0.000691052	0.00256473	-0.413988	8.95163e-05	0.000618007	-0.300606	0.295155	0.394291	-0.3852	0.0725641	0.113506	0.381626	0.0569254	0.111005	-0.528001	0.0154691	0.109526	-0.827892	0.000900398	0.0174948	-0.102997	0.46688	0.588675	-0.00915494	0.883908	0.916095	-0.298197	0.00435352	0.0127351	-0.471342	0.000504016	0.00129456
Rv0455c.Rv0455c	6	0.0730908	0.84852	0.949584	0.337206	0.495473	0.717921	-0.203103	0.725065	0.918307	-0.193381	0.616233	0.797606	0.314073	0.402358	0.694243	-0.0817106	0.809765	0.919607	0.114894	0.649626	0.797812	0.362582	0.517599	0.716675	-0.406045	0.000283308	0.000649321	-0.569934	6.09732e-05	0.00026613	-0.550469	4.23662e-05	0.000110573	-0.795829	2.2062e-06	1.4074e-05	0.29432	0.197664	0.384757	0.24772	0.132447	0.262746	0.899847	0.00425313	0.0535308	1.19018	0.0134165	0.124083	0.185189	0.639048	0.839578	-0.305501	0.335959	0.633632	-0.321012	0.322592	0.652352	0.477302	0.277608	0.54968	-0.493833	0.000355709	0.00169819	-0.933098	4.89227e-05	0.000209187	-0.783112	5.6595e-05	0.000360302	-0.378529	2.06991e-05	0.000266311	-0.587729	0.15112	0.394291	-1.55997	0.0215182	0.113506	-0.539913	0.153338	0.111005	-0.159069	0.426573	0.472277	-0.297376	0.0905099	0.118555	-0.178538	0.382457	0.439893	-0.380091	0.00297711	0.00843828	-0.848692	5.95567e-05	0.000184676	-1.69366	1.761e-06	7.86007e-06
Rv0462.lpdC	2	0.0777518	0.753381	0.875805	0.413168	0.327747	0.563391	0.510828	0.0206569	0.153274	-0.207971	0.559985	0.752668	0.342046	0.407046	0.613061	-0.153235	0.692631	0.767286	0.347364	0.434397	0.572865	0.357485	0.143321	0.269182	-0.41365	0.0814371	0.107386	-0.42167	0.0810452	0.0850975	-0.922825	0.000997712	0.00161387	-1.26768	0.000269947	0.000551484	0.0678882	0.716444	0.886194	-0.0351558	0.854305	0.939424	0.029506	0.915636	0.928643	0.553585	0.00621353	0.0473648	-0.200423	0.503529	0.822378	-0.268747	0.104735	0.490601	-0.0844569	0.76946	0.923875	-0.263431	0.257328	0.473108	0.65917	0.0154782	0.0330505	1.25793	0.000658264	0.00172013	2.36559	0.00150556	0.00475441	2.66351	5.53431e-05	0.000448585	-1.1398	0.0384635	0.116054	-1.60844	0.00422408	0.0197687	-1.25942	0.00902231	0.032732	-0.762248	0.0397704	0.178555	-0.553753	0.14257	0.245598	0.457055	0.271575	0.405614	0.0795582	0.665824	0.760355	-0.123458	0.481184	0.552471	0.0310848	0.904683	0.909534
Rv0462.lpdC	6	-0.44592	0.15547	0.580225	-0.0190016	0.973421	0.976118	-1.09291	0.0350378	0.325347	-0.61029	0.0371259	0.451698	0.0561537	0.802902	0.914345	-0.112682	0.782184	0.916511	-0.870654	0.0209653	0.128984	1.04443	0.215637	0.446701	-0.692684	0.00118626	0.00211464	-0.938501	0.00143403	0.00309317	-1.77777	3.99948e-05	0.000107609	-1.35282	8.39469e-05	0.000177488	-0.467793	0.141872	0.320742	-0.626125	0.0805215	0.197009	-0.0883183	0.759465	0.825793	0.211711	0.592211	0.692171	0.417858	0.223049	0.594949	0.827084	0.00704388	0.0983434	0.486456	0.131898	0.378541	0.692292	0.0136301	0.0960058	0.247491	0.0183869	0.0283881	0.835024	0.00741812	0.0105326	1.71241	0.00110697	0.002454	2.35764	0.000745967	0.00206964	-1.63837	0.0205673	0.116054	-2.2097	0.0128508	0.0197687	-2.72044	0.0103848	0.032732	-1.10725	0.0691497	0.11746	-1.60578	0.0324227	0.0582669	-1.40389	0.0425973	0.0739536	-0.243364	0.413273	0.440824	-0.399764	0.203831	0.220568	-1.02721	0.0274144	0.0297735
Rv0472c.madR	1	-0.119149	0.389328	0.549142	0.0137969	0.934013	0.945927	0.204536	0.108404	0.228982	0.207276	0.488349	0.56808	-0.515771	0.0606358	0.189746	-0.531059	0.0556242	0.137836	-0.552869	0.0563001	0.107187	-0.587018	0.0418122	0.0706359	-0.510408	0.00146647	0.00564312	-0.348511	0.00796428	0.0170424	-0.191261	0.12028	0.157212	-0.237475	0.0662092	0.108312	-0.605168	0.0592246	0.278704	-0.65971	0.0489503	0.197584	-0.880571	0.0233775	0.077289	-0.698158	0.0413136	0.124672	-0.94394	0.00348967	0.108878	-1.18969	0.00130412	0.0331463	-1.21817	0.00177422	0.022917	-1.53405	0.000649239	0.00751061	-1.92232	2.44409e-05	0.000659904	-1.53284	2.27465e-06	7.92279e-05	-1.02775	1.05253e-05	0.00016322	-1.00161	8.87708e-06	0.000119437	-0.248646	0.375149	0.75765	0.116963	0.659494	0.783872	-1.48572	0.00472136	0.0201995	0.184132	0.51427	0.772826	0.152733	0.667759	0.779331	-1.86724	0.00838476	0.034958	0.1266	0.201443	0.53398	0.212368	0.0415831	0.122327	-0.981057	1.64269e-05	0.000185563
Rv0472c.madR	2	-0.300463	0.455281	0.711136	-0.287841	0.484396	0.677684	-0.167846	0.659089	0.796489	0.287207	0.491617	0.69995	-0.44359	0.379076	0.592708	-1.10392	0.112191	0.248566	-0.841444	0.178289	0.302101	-0.53453	0.306966	0.4525	-0.743959	1.64808e-05	0.000110781	-0.629611	2.99888e-05	0.000123434	-0.642917	2.8888e-05	8.50302e-05	-0.796554	8.57256e-05	0.000198915	-0.361864	0.277376	0.609239	-1.11195	0.0117799	0.0892264	-1.05274	0.0137606	0.0744326	-0.898589	0.0363766	0.133889	-0.317882	0.167023	0.609934	-0.806116	0.000516617	0.0386638	-0.514125	0.0643345	0.374693	-0.89655	0.0123954	0.101758	-1.85007	1.10614e-08	4.01529e-06	-1.7278	2.04276e-07	8.12565e-06	-1.02116	1.17451e-06	3.52353e-05	-1.18188	1.7668e-06	3.30239e-05	-0.710233	0.0408951	0.119277	-0.772611	0.0360154	0.0706223	-1.9939	0.00384916	0.0188234	-1.34229	0.0241786	0.139142	-1.09322	0.0388772	0.112412	-3.01801	0.00714355	0.0421348	-0.126938	0.201867	0.337968	-0.116602	0.278407	0.346673	-1.45577	7.48374e-05	0.000318909
Rv0472c.madR	6	0.424523	0.497404	0.789358	-0.250254	0.693698	0.823542	0.221994	0.670129	0.918307	1.40523	0.108293	0.520089	-0.488177	0.139124	0.492391	-0.665301	0.05901	0.224731	-0.511496	0.194982	0.424443	-0.562557	0.155537	0.426291	-1.33268	2.82679e-06	3.25964e-05	-1.13175	9.92178e-06	8.56042e-05	-1.23136	4.41819e-06	2.84015e-05	-1.37423	9.89733e-06	3.59021e-05	-1.33699	0.0329097	0.16872	-0.958433	0.0676642	0.174879	-1.3308	0.0344093	0.135587	-0.511548	0.242401	0.400726	-0.501582	0.0548263	0.414624	-1.4714	0.00441726	0.0859272	-0.815805	0.0285195	0.198479	-2.17437	0.000486113	0.0123612	-2.56114	2.06478e-06	9.5238e-05	-2.69364	9.80229e-06	7.703e-05	-1.89554	1.47866e-05	0.000170046	-1.48067	1.24899e-05	0.000192032	-0.392802	0.360982	0.119277	-1.70148	0.0144523	0.0706223	-3.17322	0.00698741	0.0188234	-1.30444	0.0198102	0.0584874	-2.26823	0.00700006	0.0224485	-3.4505	0.0037801	0.0166769	-0.369813	0.000967052	0.0039986	-0.759282	2.20115e-05	0.000102813	-2.66253	3.14117e-06	1.18522e-05
Rv0479c.Rv0479c	1	0.446916	0.0363191	0.137053	0.509064	0.0376758	0.130526	0.421893	0.0500019	0.147394	-0.304175	0.0940732	0.156819	0.151837	0.468428	0.671429	0.361559	0.0930512	0.210702	0.492878	0.0450694	0.0934422	0.509352	0.028035	0.0525199	0.142066	0.365985	0.421437	0.0868036	0.701382	0.727536	0.191706	0.204435	0.247681	0.0171839	0.904141	0.915622	0.1225	0.567217	0.771135	0.0905442	0.59273	0.786323	0.442143	0.0208504	0.0718674	0.558186	0.0252738	0.0870543	-0.179562	0.390775	0.692737	0.134398	0.424791	0.644583	-0.0709419	0.681945	0.823591	0.477174	0.0361244	0.0941704	-0.247633	0.110397	0.20884	-0.0161259	0.906064	0.918267	-0.167162	0.0251243	0.0479939	-0.149309	0.151685	0.212791	-0.303571	0.323225	0.714698	-0.0161672	0.953191	0.974905	0.632089	0.00757389	0.0250308	-0.150762	0.588998	0.824791	0.0989416	0.731674	0.829442	0.889796	0.0778703	0.140463	-0.00962927	0.894452	0.957632	-0.0723315	0.55229	0.695898	0.120377	0.14957	0.23275
Rv0479c.Rv0479c	2	0.227337	0.295872	0.622287	0.178531	0.455076	0.660524	0.395492	0.0941223	0.303764	0.162463	0.364664	0.597158	0.227719	0.356555	0.572039	0.474632	0.0686248	0.189379	0.0362467	0.848313	0.889635	0.531069	0.0199865	0.0830899	0.0291876	0.828282	0.589529	0.21984	0.220996	0.18048	0.141456	0.24665	0.16903	0.148576	0.177196	0.131636	0.202151	0.369217	0.658653	0.243269	0.364026	0.640326	0.813589	0.00899431	0.0583813	0.540233	0.0614777	0.172228	-0.191012	0.554167	0.843091	-0.238266	0.524177	0.828601	0.436291	0.252065	0.573573	0.917238	0.047407	0.19567	-0.2999	0.0639356	0.102241	-0.383639	0.0271818	0.0405461	-0.351436	0.000949754	0.00331767	-0.344156	0.0250019	0.0437791	-0.133836	0.717333	0.76312	-0.784776	0.0562004	0.0952964	0.556982	0.0712793	0.132633	0.0156579	0.980736	0.980736	-0.547666	0.336287	0.448383	0.452442	0.382155	0.501848	-0.327359	0.0231035	0.0863464	-0.413827	0.0104971	0.0245592	-0.696968	0.00228262	0.00450517
Rv0489.gpm1	2	-0.228662	0.151223	0.464917	-0.72815	0.00147289	0.0389819	-0.146348	0.53467	0.681658	0.226505	0.279584	0.55473	0.566917	0.192254	0.435225	0.727514	0.0264617	0.108787	0.262323	0.242798	0.36919	0.736024	0.112433	0.229997	0.204047	0.0787214	0.106941	0.265898	0.035627	0.0423818	-0.410169	0.00236103	0.0031636	-0.381322	0.0201037	0.0220964	-0.131785	0.506396	0.749045	-0.13708	0.271285	0.545636	-0.493743	0.0382186	0.131193	-0.127672	0.548472	0.699109	0.304031	0.334917	0.737593	0.582102	0.201493	0.645059	0.454073	0.121495	0.487359	0.581507	0.149593	0.341787	0.472866	0.000443314	0.00226652	0.430782	0.00588275	0.0104777	0.609329	0.00251006	0.00679414	0.723378	0.00271318	0.00685938	-1.09379	1.01627e-05	0.00177847	-1.36183	0.000768866	0.00999526	-1.09129	5.4911e-05	0.00139316	-0.144775	0.80046	0.848973	-0.857088	0.0637729	0.143898	-0.367789	0.312011	0.43432	-0.0461453	0.75679	0.830897	-0.143133	0.345413	0.415837	-0.404888	0.044674	0.063218
Rv0489.gpm1	6	-1.07145	0.00281666	0.217814	-1.37479	0.00128243	0.0663202	-0.250712	0.543677	0.858909	-0.313218	0.0806817	0.51798	0.363954	0.198728	0.558066	0.16131	0.656626	0.835202	-0.0237463	0.950404	0.977794	0.256661	0.168672	0.427632	0.0722523	0.56876	0.599636	0.498311	0.00106526	0.00243957	-0.312279	0.0234356	0.0273787	-0.473125	0.0282518	0.0348439	-0.955704	0.00564226	0.0821513	-1.09434	0.0029926	0.0343214	-0.831325	0.00624826	0.0634328	-0.353259	0.278868	0.439247	0.151656	0.589706	0.813928	0.266035	0.226183	0.578199	0.038716	0.867875	0.963129	-0.254804	0.416902	0.656714	0.165926	0.263678	0.298458	0.0430303	0.656364	0.680132	0.447857	0.0244391	0.0330646	0.822818	0.0169693	0.0261995	-1.29365	0.0036599	0.00177847	-1.99908	0.00157694	0.00999526	-2.76052	0.00234751	0.00139316	-1.95895	0.00072872	0.0117863	-2.5705	0.000554186	0.00824629	-2.65504	0.000439681	0.00712877	-0.333859	0.0135085	0.0244883	-0.447274	0.00450075	0.00601731	-1.14145	0.000235317	0.000333822
Rv0500.proC	2	0.0806083	0.775752	0.887937	0.421625	0.313183	0.544792	0.869565	0.0855135	0.295218	0.502444	0.141978	0.422901	-0.515985	0.0997897	0.335131	-0.276272	0.345522	0.497444	-0.434927	0.172599	0.295193	-0.212231	0.59658	0.683389	0.188509	0.0760548	0.103906	0.289419	0.0299129	0.0366434	0.0463174	0.785168	0.41813	0.093301	0.506486	0.311049	0.0355917	0.910699	0.953682	0.0259178	0.908592	0.979432	-0.128525	0.435305	0.559271	0.303165	0.515667	0.685101	-0.00858702	0.984957	0.993658	-0.645296	0.0618559	0.441047	0.0485624	0.884122	0.95308	-0.445498	0.140354	0.332517	0.174707	0.354657	0.429135	0.720896	0.0235454	0.035417	1.50567	3.95506e-07	2.37304e-05	1.47739	0.0001138	0.000742804	-1.04927	0.0405859	0.119277	-1.46343	0.0155423	0.0413283	-1.65063	0.0137267	0.0426379	-0.842076	0.110603	0.274572	-2.31603	0.0183614	0.0797928	-1.97265	0.0220806	0.0805295	-0.121467	0.487651	0.624329	-0.270945	0.116677	0.172238	-0.259338	0.132969	0.168457
Rv0500.proC	6	-0.239912	0.628292	0.860832	-1.02515	0.0273563	0.2786	0.0722591	0.839954	0.955117	0.667164	0.0749721	0.515778	-0.223841	0.776673	0.902766	-0.292401	0.679772	0.843855	-0.587077	0.387644	0.615062	0.149111	0.78618	0.895077	0.213243	0.129823	0.15305	0.110734	0.602207	0.634713	0.148436	0.595886	0.617707	0.138926	0.611027	0.640453	-0.159635	0.724087	0.815999	-1.08542	0.0892996	0.207424	-0.822165	0.144353	0.270199	0.993842	0.185075	0.347596	-1.02532	0.015014	0.209618	-0.51107	0.21968	0.565559	-1.2857	0.00931295	0.10259	-2.23738	0.0023268	0.0423454	-0.368994	0.126368	0.155432	-0.00473201	0.977706	0.980342	0.674143	0.00105943	0.00237726	1.4136	9.43239e-07	2.32037e-05	-2.05711	0.000746977	0.119277	-2.70044	0.000940605	0.0413283	-3.00084	0.000239071	0.0426379	-0.732162	0.296163	0.345369	-2.19157	0.0624999	0.0911763	-2.5859	0.0528139	0.0861096	-0.488458	0.0742535	0.0958783	-0.877514	0.0152603	0.0185232	-1.23245	0.0077757	0.00883822
Rv0504c.Rv0504c	1	0.487788	0.00782591	0.0685197	0.692159	0.00879569	0.0537214	0.630039	0.0013617	0.0210177	-0.106498	0.389774	0.477055	-0.278169	0.013593	0.0963644	-0.540669	0.00105513	0.00951117	-0.553792	0.00123686	0.0081633	-0.545996	0.000221314	0.00246802	-0.52304	0.000254078	0.00154479	-0.317373	0.00119327	0.00398194	-0.151043	0.164896	0.20777	-0.0427535	0.67991	0.704192	0.15104	0.33187	0.610335	0.423471	0.0157553	0.104261	0.664729	0.0105585	0.0473927	0.458279	0.0699143	0.1753	-0.0263527	0.888145	0.954434	-0.0970864	0.458879	0.666468	-0.425572	0.0121871	0.09445	-0.514816	0.0055738	0.0288137	-0.543968	0.0178246	0.047267	-0.601027	0.0125002	0.0376255	-0.400311	0.0416574	0.0713564	-0.0570745	0.684579	0.749705	0.0712069	0.738859	0.941336	0.0834025	0.673628	0.790273	0.596484	0.0662051	0.11501	-0.473389	0.0180744	0.27842	-0.753678	0.00256769	0.0289935	-0.465628	0.0458895	0.104505	-0.054074	0.587048	0.86781	-0.0469062	0.62968	0.751154	-0.165949	0.139056	0.222053
Rv0504c.Rv0504c	2	0.375786	0.111868	0.420714	0.282588	0.041171	0.181153	0.347952	0.255503	0.496809	0.317919	0.172501	0.463986	-0.394121	0.0087173	0.0987093	-0.097867	0.557078	0.6758	-0.203783	0.477477	0.608908	-0.531018	0.0249657	0.0904805	-0.39605	0.000227386	0.000896311	-0.402159	7.35031e-05	0.000270124	-0.374801	0.00200299	0.00277456	-0.124988	0.308431	0.204118	0.289933	0.240828	0.595021	-0.0689905	0.787001	0.903497	0.25253	0.151288	0.300446	0.444873	0.063754	0.172231	-0.220753	0.556749	0.843415	0.0655886	0.863744	0.973273	-0.170867	0.645594	0.879903	-0.387239	0.358596	0.538715	-0.796957	6.33047e-06	0.000153197	-0.857638	8.7537e-07	1.52554e-05	-0.162072	0.0201258	0.0355161	-0.0556297	0.447789	0.500798	-0.452928	0.184049	0.280075	-1.16706	0.010516	0.0329842	-0.45714	0.1184	0.20003	-0.903609	2.11884e-05	0.0067798	-1.37952	7.1843e-05	0.00505775	-0.831165	0.00984903	0.0519313	-0.320334	0.00150635	0.0214365	-0.496516	0.000212799	0.0017209	-1.02118	3.28291e-07	9.46993e-06
Rv0504c.Rv0504c	6	0.0399219	0.897091	0.957885	-0.123905	0.823056	0.890354	0.00215158	0.995552	0.998341	0.281175	0.375177	0.702254	-0.0143578	0.967263	0.978101	-0.935265	0.0152583	0.0931014	-0.817856	0.0325066	0.14878	-0.979502	0.0130056	0.0919114	-0.946396	8.06222e-05	0.000258692	-0.450749	0.000973917	0.00225827	-0.817077	0.000102513	0.000223224	-0.966686	0.000190695	0.000349293	-0.851424	0.0290278	0.154563	-1.03747	0.015628	0.0761551	-0.339278	0.367613	0.514119	0.262772	0.591639	0.692171	-0.273385	0.233608	0.596618	-0.302619	0.228416	0.578766	-0.631657	0.0405339	0.22355	0.110975	0.844277	0.936332	-1.15688	0.00132025	0.00369681	-1.47693	0.000834624	0.00160041	-0.973575	0.00227414	0.00422668	-0.45373	0.0242988	0.0355804	-1.33171	0.0166531	0.280075	-1.56262	0.0130819	0.0329842	-1.58275	0.0104098	0.20003	-1.95954	0.0138113	0.0481726	-2.81145	0.00939695	0.0270982	-2.96745	0.00874449	0.0268785	-0.422652	0.010575	0.0203021	-0.763572	0.000495793	0.000875347	-1.88538	0.000116879	0.000183595
Rv0507.mmpL2	2	0.16916	0.463387	0.71504	0.720301	0.0554425	0.211587	0.27972	0.0187429	0.147949	1.36447	0.23508	0.518559	0.506646	0.128286	0.373206	0.598491	0.0484115	0.150523	0.698464	0.019442	0.0730488	0.956465	0.00803508	0.0447335	-0.046484	0.608163	0.470202	0.105259	0.0948477	0.0946353	0.0226897	0.697823	0.385212	0.34205	0.124717	0.0972635	-0.126766	0.411183	0.691003	0.333114	0.452474	0.708825	0.797273	0.0786377	0.206424	1.21271	0.109711	0.243654	0.159236	0.60014	0.866276	-0.228796	0.19996	0.645059	0.0680103	0.765166	0.923875	0.64747	0.0134527	0.105529	-0.34073	0.011254	0.0265726	-0.447788	0.00423137	0.00810069	-0.322266	0.0167458	0.030447	-0.447568	0.00391762	0.00895811	-0.552347	0.0899583	0.177884	-0.107115	0.705658	0.726352	0.506114	0.133408	0.212847	-0.224847	0.501998	0.625265	-0.451103	0.0592939	0.138221	-0.169993	0.529325	0.650901	-0.251667	0.0065254	0.0371446	-0.374224	0.000185757	0.00160701	-0.650573	0.000187932	0.000612822
Rv0507.mmpL2	6	-0.263434	0.488531	0.782078	-0.240742	0.629202	0.790629	-0.21391	0.686418	0.918307	1.2622	0.266812	0.672816	0.902191	0.21024	0.558066	0.18015	0.78117	0.916511	-0.247395	0.415175	0.636126	0.307007	0.514724	0.716675	-0.469139	0.00356122	0.00559188	-0.265918	0.00600683	0.0107659	-0.601883	4.31665e-05	0.000111868	-0.124075	0.778037	0.790862	-0.164465	0.621902	0.767569	-0.0618071	0.815082	0.852237	0.611109	0.252565	0.390619	1.46663	0.123607	0.28058	-0.866803	0.174452	0.545914	-0.490741	0.349605	0.633632	-0.338388	0.506159	0.754565	-0.34626	0.517997	0.732929	-0.663404	0.000540243	0.00208811	-0.948463	1.77909e-05	0.000114107	-0.945303	0.000112139	0.000565303	-0.444315	0.00125093	0.00311886	-0.984746	0.0263169	0.177884	-0.887702	0.0336501	0.726352	-0.923471	0.0452376	0.212847	-1.13958	0.0424186	0.0862279	-1.33278	0.0303371	0.0560757	-1.17707	0.0394867	0.0708494	-0.532001	0.0060298	0.0134483	-0.878875	0.00158239	0.00234499	-1.74671	0.000326874	0.000443096
Rv0509.hemA	2	0.454945	0.567143	0.780002	-0.0365234	0.970261	0.98075	0.0479241	0.951027	0.991099	1.61439	0.120521	0.399958	0.0145272	0.980437	0.985742	1.52874	0.362017	0.513205	0.0696964	0.896344	0.931994	-0.397898	0.521794	0.623026	0.00155227	0.994147	0.662168	-0.011115	0.951028	0.556027	0.454298	0.35123	0.221275	-0.161944	0.700288	0.398846	-1.25395	0.0955113	0.385301	-0.546494	0.451877	0.708825	-0.794162	0.284309	0.424427	-1.18153	0.111006	0.243917	1.2127	0.273065	0.71132	0.776793	0.276037	0.690679	1.53072	0.151995	0.492241	2.05283	0.108313	0.282975	0.0330365	0.790565	0.836662	-0.373792	0.210204	0.255963	-0.55412	0.209643	0.268582	0.116215	0.800642	0.833131	-2.74414	0.304708	0.400931	-4.095	0.262194	0.306767	-3.53535	0.274389	0.37501	-0.724685	0.611457	0.715753	-2.55542	0.323178	0.437533	-0.451327	0.728904	0.794431	0.039229	0.829142	0.886436	0.43756	0.108178	0.162267	-0.14264	0.726146	0.756402
Rv0509.hemA	6	-0.647294	0.119014	0.523373	0.206863	0.73504	0.832514	-0.27378	0.251943	0.705583	1.25991	0.294694	0.691188	-0.815041	0.133936	0.485161	-0.343202	0.573332	0.770148	-0.529154	0.243115	0.479514	-0.397595	0.345567	0.592401	-0.766695	0.00315706	0.00510945	-0.613852	0.00599854	0.0107659	-0.55632	0.00765584	0.00958283	-0.339907	0.0697039	0.083195	-1.19955	0.0877389	0.25965	-0.621057	0.244926	0.401285	-0.583633	0.298228	0.44612	-0.657965	0.234359	0.396324	-0.382848	0.146794	0.527585	0.0309576	0.932945	0.979352	-0.650322	0.0400647	0.22355	-0.989589	0.0118237	0.0915054	-1.04736	8.60644e-06	0.00018681	-1.64267	8.63531e-07	1.7297e-05	-1.47372	1.34685e-06	4.95641e-05	-1.0303	2.35081e-05	0.000279822	-1.02397	0.0697467	0.400931	-1.28437	0.0530714	0.306767	-1.47595	0.0363106	0.37501	-1.62704	0.015415	0.0516612	-2.26788	0.00862661	0.0260261	-1.98152	0.00837063	0.025942	-0.297569	0.0264795	0.0402663	-0.456749	0.00575041	0.00749788	-1.30809	8.00276e-05	0.000135602
Rv0510.hemC	2	1.08343	0.103235	0.408546	1.33949	0.0492351	0.200151	1.4257	0.116678	0.330558	2.70818	0.0497768	0.286067	0.813655	0.341113	0.55695	-0.251287	0.617842	0.72803	0.108511	0.802755	0.856584	0.616463	0.447194	0.560035	1.09798	0.16553	0.184506	0.990999	0.182941	0.156221	1.6376	0.221277	0.153993	1.44082	0.143021	0.110167	-0.124292	0.748425	0.901709	-0.561004	0.127563	0.357578	-0.494253	0.344771	0.480794	0.282476	0.619692	0.735504	-1.61307	0.0900187	0.516881	-0.957448	0.257482	0.688166	0.318862	0.600331	0.846391	0.382208	0.477577	0.648403	0.975507	0.114204	0.163212	0.208113	0.803057	0.83574	0.89332	0.460161	0.511356	2.39482	0.235632	0.290693	-1.28116	0.304429	0.400931	-2.43839	0.234529	0.279999	-1.10428	0.32751	0.422633	-0.640148	0.423254	0.573803	-1.61194	0.0968558	0.188885	-1.46324	0.12573	0.237793	-0.497833	0.327637	0.479153	-0.650671	0.241686	0.310239	1.0951	0.00689366	0.0120238
Rv0510.hemC	6	-0.0927917	0.822911	0.938953	-0.348848	0.570997	0.77416	-0.00901391	0.989104	0.996478	2.05368	0.14584	0.574519	-1.32193	0.117035	0.459235	-0.633237	0.322307	0.572299	-0.69667	0.285959	0.520853	-0.0707624	0.904729	0.957949	0.407886	0.306371	0.337466	0.627965	0.100905	0.1269	0.117124	0.780664	0.793603	0.263074	0.632443	0.659866	-0.402383	0.282922	0.485822	-1.17389	0.0290088	0.112066	-1.07705	0.0352899	0.135587	0.159763	0.708783	0.785871	-0.27618	0.570265	0.80235	-0.242266	0.704717	0.882111	0.509487	0.427626	0.708341	0.651363	0.3771	0.624322	0.309373	0.197038	0.230816	0.833137	0.0252749	0.032875	1.10392	0.00497192	0.00809586	2.0893	0.00193724	0.00452432	2.40702	0.387734	0.400931	-0.0444767	0.950325	0.279999	-1.58685	0.137568	0.422633	-1.1334	0.0255408	0.0664417	-2.22649	0.00309876	0.0182974	-1.33259	0.00990446	0.0285706	-0.334293	0.248217	0.284561	-0.159769	0.57	0.582631	-0.135087	0.696368	0.700194
Rv0512.hemB	2	-0.0482991	0.764287	0.880232	0.266449	0.151437	0.347572	-0.518028	0.0551709	0.246832	-0.838999	0.0031731	0.0659247	0.303828	0.522352	0.702086	0.222697	0.425366	0.568178	0.636077	0.0797	0.17697	0.11765	0.647317	0.727986	-0.0758847	0.272185	0.266044	-0.132514	0.041728	0.0490721	-0.0252598	0.747411	0.407896	-0.206709	0.00948119	0.0113502	-0.248721	0.165665	0.50266	0.142615	0.366173	0.640326	-0.1157	0.399956	0.536783	0.10997	0.539219	0.697133	0.300974	0.446202	0.802262	-0.00367355	0.993374	0.996172	0.0624119	0.862235	0.95308	-0.19153	0.556576	0.714442	-0.37432	1.89028e-05	0.000274337	-0.686096	9.06819e-05	0.000386478	-0.558724	0.00292824	0.00769465	-0.504649	0.000911532	0.00305832	-0.963494	0.0114653	0.0710216	-1.39278	0.00464929	0.0209218	-1.22216	0.00719717	0.0274588	-1.35657	0.0353055	0.172271	-1.18552	0.0470506	0.128386	-1.21426	0.045507	0.127713	-0.362233	0.00662603	0.0371459	-0.470195	0.000929068	0.0042148	-0.880269	5.71036e-05	0.000273087
Rv0512.hemB	6	-0.353938	0.398466	0.730855	-0.373097	0.436874	0.690604	-0.121971	0.688213	0.918307	0.508136	0.131811	0.553001	-0.208894	0.551889	0.754871	-0.454039	0.297912	0.567038	-0.581316	0.151988	0.374319	-0.307455	0.505154	0.716675	-0.666561	2.03849e-05	0.000115724	-0.604888	9.04704e-05	0.000353311	-0.658988	4.63464e-05	0.000116818	-0.743034	2.25302e-05	6.36349e-05	-0.880989	0.0334422	0.169069	-0.937179	0.0299885	0.112099	-0.501757	0.183133	0.316793	-0.629715	0.0747175	0.244833	-0.450437	0.0851298	0.475096	-0.111975	0.76491	0.907393	-0.356155	0.135513	0.382377	0.133135	0.8367	0.930829	-0.729208	0.00522132	0.00998273	-1.04814	0.00199851	0.00342601	-1.13803	0.00210706	0.00397141	-0.77283	0.00430534	0.00845037	-1.4711	0.00710762	0.0710216	-2.40465	0.00559617	0.0209218	-2.7461	0.00515478	0.0274588	-1.41649	8.4202e-05	0.00284756	-1.78694	3.53805e-06	0.000229781	-2.77691	3.10229e-06	0.00029084	-0.499047	0.00309552	0.00850112	-0.779834	4.81559e-05	0.000161541	-1.69244	7.90395e-07	4.3831e-06
Rv0524.hemL	2	1.33288	0.297574	0.622287	1.2135	0.277687	0.501714	0.977703	0.136565	0.354304	2.91749	0.122453	0.402804	1.4941	0.11074	0.346498	1.22394	0.141328	0.288902	1.2472	0.161096	0.282692	1.78524	0.259369	0.410035	0.162429	0.417591	0.370515	-0.201375	0.353267	0.266309	0.132937	0.582855	0.339778	0.604664	0.439862	0.276495	0.604054	0.307172	0.629684	-1.17466	0.0181437	0.121036	0.132375	0.753939	0.814253	1.41194	0.133154	0.265982	1.80563	0.268957	0.709248	0.321231	0.702674	0.928719	1.67179	0.440418	0.762096	1.04809	0.15242	0.344898	0.0772287	0.668473	0.726514	-0.114269	0.595014	0.651423	0.0178985	0.950583	0.961264	0.0893103	0.558342	0.609255	-0.0149653	0.986489	0.992158	-1.42137	0.237573	0.281717	-1.03999	0.326856	0.422633	-2.68666	0.304818	0.484938	-1.30121	0.462694	0.563558	-2.62442	0.308606	0.433043	-0.157127	0.605931	0.720883	-0.42917	0.210177	0.28226	-0.972298	0.0429674	0.0612653
Rv0524.hemL	6	-0.308071	0.649539	0.866205	0.22903	0.592989	0.788743	0.227146	0.675785	0.918307	0.0923463	0.843658	0.918343	0.589912	0.34252	0.661229	0.43533	0.335407	0.572299	0.981301	0.29177	0.528741	0.785845	0.167075	0.427632	-0.755105	0.000711155	0.00141084	-0.672925	0.000541999	0.00144663	-0.758216	0.000513543	0.000843678	-0.771634	0.000267175	0.000464107	-0.888674	0.118866	0.288516	-0.0939192	0.806058	0.847632	0.0647371	0.899202	0.943128	-0.135406	0.776037	0.835207	0.570571	0.165064	0.541864	0.426748	0.420536	0.672487	-0.0870456	0.783503	0.905301	0.782809	0.15474	0.42375	-0.611815	0.000950899	0.00305115	-0.823847	0.000456783	0.000982215	-0.772603	0.00107924	0.00240703	0.473014	0.624205	0.663779	-1.03119	0.185378	0.992158	-2.20983	0.0771316	0.281717	-1.85588	0.092817	0.422633	-0.802795	0.044281	0.0881321	-1.23069	0.00510395	0.0204148	-2.12562	0.000951576	0.00959402	-0.246567	0.0499357	0.0675601	-0.868656	0.000485252	0.000869214	-1.9224	6.0463e-05	0.000108478
Rv0525.Rv0525	2	0.747495	0.0919419	0.373706	0.911734	0.0733978	0.235029	0.806352	0.0477409	0.230024	1.13853	0.110138	0.389397	0.174132	0.693142	0.833125	0.642205	0.140826	0.288902	0.803993	0.227499	0.360542	0.279024	0.56024	0.653908	0.0406146	0.602671	0.468768	0.211315	0.0143684	0.0193269	0.149613	0.167384	0.124189	0.209407	0.0537405	0.0475552	0.147713	0.593189	0.799808	0.460973	0.227045	0.485525	0.329149	0.283008	0.424427	0.513013	0.183838	0.326223	-0.959571	0.0294721	0.358408	-0.816168	0.0441109	0.417578	-0.389938	0.2972	0.617127	0.0600053	0.883105	0.934073	-0.132436	0.13184	0.186218	-0.235181	0.0486397	0.0664618	-0.267065	0.0176088	0.0318551	-0.493155	0.00099763	0.00322657	-0.230747	0.506096	0.580766	-1.03837	0.0557167	0.0952375	0.589618	0.243885	0.348971	-0.206912	0.666579	0.763159	-0.14473	0.716176	0.78534	-0.0119422	0.980013	0.985678	-0.176816	0.0420508	0.128358	-0.380576	0.000716329	0.00360894	-0.681251	0.00110702	0.00242768
Rv0525.Rv0525	6	-0.0939769	0.787983	0.932061	0.0564223	0.898351	0.910933	-0.091041	0.820521	0.944523	0.331275	0.313428	0.691188	0.286754	0.354792	0.674105	0.371544	0.490478	0.706288	0.0600248	0.810818	0.88078	0.214495	0.171844	0.427632	-0.486118	2.23636e-05	0.000119031	-0.38546	0.000434469	0.00123014	-0.405232	4.03532e-05	0.000107609	-0.624827	5.53589e-06	2.35434e-05	-0.56498	0.131556	0.303124	-0.734777	0.0695276	0.17612	-0.124986	0.703913	0.794159	0.511594	0.0690843	0.240142	-0.508345	0.20375	0.586995	-0.210231	0.502034	0.746879	-0.244067	0.433963	0.708341	-0.0831057	0.817166	0.920605	-0.5362	0.000202148	0.00128608	-0.811217	5.77725e-07	1.64991e-05	-0.834429	1.18185e-06	4.83245e-05	-0.540334	0.000422967	0.00133397	-0.624823	0.0136867	0.580766	-1.01678	0.00261305	0.0952375	-1.37975	0.0024144	0.348971	-0.163868	0.517078	0.557546	-0.628178	0.0671998	0.0960239	-0.835936	0.0360159	0.0673902	-0.490074	0.000137182	0.00148479	-0.898514	6.19761e-06	4.66718e-05	-1.85438	2.27583e-07	1.89308e-06
Rv0526.Rv0526	2	0.573138	0.147964	0.459101	0.0652864	0.766526	0.852379	0.237346	0.273882	0.520212	0.320198	0.13276	0.418362	0.700742	0.0837514	0.32192	0.813986	0.053897	0.159535	1.1235	0.0336638	0.10017	0.209903	0.229923	0.388454	-0.0682413	0.411505	0.368679	0.197026	0.0350284	0.0419118	0.0776148	0.335409	0.214316	0.145514	0.0930147	0.0747099	-0.0732232	0.724766	0.888014	0.0422971	0.829899	0.929215	0.247694	0.198662	0.349606	1.17336	0.0516181	0.157023	-0.0885445	0.793286	0.926455	-0.293925	0.421077	0.764814	-0.481154	0.242566	0.563329	-0.123932	0.689291	0.811065	-0.121291	0.103161	0.150391	-0.251434	0.0247142	0.0370195	-0.152689	0.257587	0.317573	-0.213739	0.0799112	0.114752	-0.381876	0.337542	0.431366	-0.639042	0.125768	0.168491	-0.0472377	0.882995	0.90359	-0.518607	0.486565	0.612582	-0.834543	0.318256	0.435063	0.333916	0.652396	0.74682	-0.31507	0.0119179	0.0544399	-0.421716	0.0033797	0.0105651	-0.829493	0.000132576	0.000473486
Rv0526.Rv0526	6	-0.318787	0.566927	0.843161	-0.57612	0.37426	0.664128	0.830734	0.42582	0.811807	0.259126	0.544823	0.756802	-1.27425	0.434264	0.699878	-1.63733	0.371468	0.605106	-0.910783	0.525691	0.700268	-0.744727	0.588904	0.782307	-0.431288	0.00220368	0.00367945	-0.262871	0.0337374	0.0475915	-0.477978	0.0013128	0.00192474	-0.646423	0.000232775	0.000414071	0.235276	0.555656	0.722352	0.325375	0.383701	0.523487	0.794816	0.0143791	0.0889248	0.738557	0.0807848	0.248612	-0.538407	0.0571744	0.415075	0.0614785	0.798026	0.907792	-0.180999	0.465213	0.733063	0.416065	0.183392	0.459969	-0.615819	0.00540239	0.0101708	-0.876318	0.00231576	0.00386005	-0.762844	0.00252429	0.00448762	-0.589315	0.00918748	0.0155513	-1.34164	0.0071913	0.431366	-0.925443	0.0149763	0.168491	-0.672486	0.0784305	0.90359	-0.483701	0.298335	0.346815	-0.428948	0.492667	0.513367	-0.162323	0.704149	0.739653	-0.510488	0.000384777	0.00248417	-0.744494	3.82343e-06	3.35916e-05	-1.56224	1.71159e-06	7.83052e-06
Rv0528.Rv0528	1	0.108862	0.564107	0.700754	0.0885249	0.648012	0.779578	0.193437	0.427679	0.545102	-0.530728	0.0473829	0.0917756	0.351931	0.0690187	0.198554	0.33406	0.0441865	0.116063	0.477126	0.00536098	0.0208132	0.287868	0.194176	0.240149	-0.244375	0.0659737	0.105005	-0.179651	0.138506	0.177334	0.0312392	0.789761	0.80771	0.0471511	0.692293	0.714698	0.0913592	0.7113	0.854453	0.0974315	0.60401	0.79807	0.363045	0.112807	0.229058	0.433516	0.0618744	0.161062	-0.114853	0.43519	0.724819	-0.214553	0.20533	0.497773	-0.0756172	0.542612	0.756	0.0445705	0.768093	0.845734	-0.18405	0.0851325	0.168521	-0.12773	0.441575	0.540301	-0.382761	0.00750841	0.0181911	-0.253508	0.0354183	0.0631555	0.541797	0.191242	0.66898	0.488907	0.132204	0.319885	0.971811	0.00266376	0.0136204	0.830057	0.0286064	0.353679	0.317938	0.287512	0.440203	0.595496	0.147524	0.223347	0.0613448	0.635571	0.880022	0.0435969	0.721226	0.79756	0.0247339	0.82872	0.875802
Rv0528.Rv0528	2	-0.0791341	0.672567	0.829082	0.0781208	0.829791	0.902611	-0.00877168	0.968074	0.991593	-0.113185	0.57928	0.762432	0.245783	0.434969	0.635355	0.220068	0.224675	0.391203	-0.292036	0.180517	0.304466	0.148411	0.618057	0.701476	-0.311127	0.0011297	0.00327274	-0.374335	0.00218283	0.00381623	-0.248432	0.00145954	0.00223984	-0.256716	0.00287556	0.00406362	-0.0872088	0.768673	0.912007	-0.461258	0.0570868	0.213925	-0.395589	0.104671	0.241082	-0.391775	0.152069	0.289731	0.0457259	0.861484	0.952985	-0.130146	0.541609	0.838849	-0.0810115	0.768263	0.923875	0.00624992	0.981871	0.985984	-0.312068	0.00274498	0.00897684	-0.520043	0.0005272	0.00148612	-0.289826	0.00451307	0.010619	-0.360015	0.00192168	0.00526629	-1.39048	0.0360243	0.110601	-1.13096	0.0531902	0.0933488	-0.749512	0.122343	0.20313	-0.456759	0.144914	0.31247	-0.116544	0.562589	0.645053	-0.316962	0.249094	0.383561	-0.193101	0.00236979	0.0246949	-0.277697	0.00573296	0.0156813	-0.57923	0.000105877	0.000397039
Rv0528.Rv0528	6	-0.674281	0.188069	0.602152	-1.18922	0.0236038	0.2786	-1.54282	0.00816537	0.148735	-0.38493	0.535148	0.75201	-0.0961786	0.753247	0.891548	-0.875899	0.0476684	0.195007	-0.537258	0.103527	0.313215	-0.272422	0.369271	0.604261	-0.719929	9.1259e-05	0.000273777	-0.679319	0.000149603	0.000509154	-0.741922	0.000106536	0.00022927	-0.870301	4.67527e-05	0.000113062	-0.0932013	0.754893	0.840309	-0.229912	0.548649	0.65802	-0.325145	0.290495	0.438144	0.314573	0.287584	0.441603	-0.562903	0.0989992	0.475096	-0.00634267	0.982164	0.992749	-0.454099	0.245108	0.561127	-0.727915	0.114392	0.357225	-0.707568	0.0048864	0.00959087	-0.919602	0.00145031	0.00254488	-0.795678	0.00248116	0.00447471	-0.247355	0.101459	0.126055	-1.0281	0.000766113	0.110601	-1.8393	0.000561354	0.0933488	-2.06774	7.58227e-05	0.20313	-1.07526	0.000688044	0.0116342	-1.00285	0.00793583	0.0243978	-0.656642	0.0939917	0.136417	-0.256595	0.00782638	0.01609	-0.508633	0.000476951	0.00086272	-1.2324	3.56254e-05	7.20381e-05
Rv0534c.menA	1	0.649001	0.0368443	0.137736	0.440884	0.0241109	0.102437	0.370258	0.102252	0.220707	-0.243554	0.136194	0.206011	0.351263	0.0639145	0.192228	0.426381	0.00803709	0.0344197	0.0948146	0.507852	0.579566	-0.402356	0.0080599	0.021475	-0.264778	0.00361191	0.0106105	-0.0250618	0.633095	0.668938	-0.154338	0.153261	0.195454	-0.212216	0.0134117	0.0291044	0.30672	0.156321	0.441461	0.34513	0.13086	0.336351	0.502717	0.0187026	0.0673294	0.864837	0.000901627	0.0130388	-0.0415089	0.814988	0.912252	-0.194721	0.355869	0.596374	-0.181846	0.371094	0.625213	0.0395896	0.808269	0.874997	-0.252057	0.0453759	0.101328	-0.265997	0.0410106	0.096439	-0.438785	0.00594243	0.0153986	-0.050802	0.613918	0.683157	0.0258228	0.891143	0.986592	0.181251	0.39612	0.567981	0.463373	0.042444	0.0833501	-0.180347	0.496936	0.767341	0.104067	0.687545	0.789511	0.593731	0.0756657	0.13855	-0.0632496	0.526477	0.843912	-0.146629	0.104501	0.241507	-0.142577	0.183454	0.274282
Rv0534c.menA	2	0.234205	0.421523	0.700029	0.475934	0.0186524	0.107323	0.721802	0.114384	0.330558	0.326214	0.0846991	0.34841	0.351341	0.486883	0.677962	0.0933887	0.740154	0.807838	0.0181195	0.948418	0.961554	-0.212383	0.584174	0.673347	-0.162173	0.0405666	0.0650283	0.0279795	0.64095	0.418754	0.00852273	0.940047	0.479255	-0.00602017	0.940438	0.49373	0.571971	0.0783631	0.370007	0.144453	0.61614	0.81508	0.794865	0.107672	0.244833	0.707387	0.0481205	0.152621	-0.598081	0.140713	0.560198	-0.361183	0.192557	0.645059	-0.532933	0.140605	0.488475	-0.372656	0.164566	0.363074	-0.551673	3.88967e-05	0.000415279	-0.516511	0.00134727	0.0031899	-0.426659	0.000540784	0.002264	-0.283895	0.000711822	0.00258125	-0.827954	0.102372	0.188457	-0.822872	0.112814	0.154077	-0.216827	0.562665	0.643308	-0.136236	0.746716	0.821858	0.119904	0.766363	0.824953	-0.0941397	0.853157	0.899781	-0.330219	0.0460835	0.138625	-0.383583	0.030052	0.0558967	-0.853087	0.00188086	0.00383327
Rv0534c.menA	6	-0.3228	0.654993	0.866205	-0.120246	0.8563	0.894434	-0.612355	0.232019	0.70338	-0.213264	0.729819	0.841813	0.611988	0.310985	0.631538	0.421841	0.486776	0.704578	-0.292329	0.521237	0.696934	0.0932815	0.866609	0.951156	-0.704474	1.71221e-06	2.25645e-05	-0.510155	0.00472802	0.00872684	-0.876113	3.27846e-05	9.49979e-05	-0.974777	0.000103433	0.000213034	-1.02892	0.0826568	0.250726	-1.02397	0.0837721	0.200944	-0.399792	0.349732	0.498901	0.598622	0.346496	0.489092	-0.248906	0.668309	0.854212	-0.317797	0.489806	0.737758	-0.0187041	0.964588	0.984399	-0.145913	0.754099	0.891891	-0.77113	0.00456905	0.00921299	-0.991848	0.00264165	0.00434821	-0.974388	0.00312991	0.00538419	-0.395338	0.0418484	0.0569818	-1.29821	0.00827805	0.188457	-1.98705	0.0059661	0.154077	-1.31334	0.00896788	0.643308	-1.03522	0.099257	0.152577	-0.958857	0.153768	0.180447	-1.62537	0.0461014	0.0784516	-0.415919	0.0031854	0.00859052	-0.892605	6.84233e-05	0.000201986	-1.68243	9.60015e-05	0.000158603
Rv0542c.menE	2	0.2378	0.473346	0.715792	0.589658	0.328394	0.563391	0.579309	0.0634964	0.250608	0.630855	0.210616	0.509373	0.0905251	0.780133	0.885751	0.327015	0.261587	0.413621	0.291369	0.422068	0.563785	0.00209688	0.993961	0.993961	0.00992326	0.879115	0.614179	0.0412019	0.597595	0.39801	0.137719	0.0781939	0.0644714	0.421076	0.0103303	0.0122112	-0.421049	0.283365	0.609239	0.0146105	0.972005	0.983386	0.129963	0.645436	0.748119	0.110708	0.700822	0.78788	0.422503	0.499875	0.822378	-0.511318	0.273729	0.690679	-0.26643	0.563829	0.832465	0.00968656	0.983191	0.985984	-0.296391	0.010564	0.0255649	-0.3849	0.000191497	0.000685559	-0.304165	0.00323673	0.00814842	-0.00910395	0.921098	0.92886	-0.123673	0.712204	0.762298	-0.557205	0.0407307	0.0776171	0.687229	0.0365373	0.0827394	-0.127685	0.737223	0.816545	-0.643526	0.102737	0.197615	-0.0330894	0.908704	0.935589	-0.204786	0.0267023	0.0940937	-0.417317	0.000252891	0.00189562	-0.795035	1.23313e-05	0.00010477
Rv0542c.menE	6	-0.461238	0.3014	0.652421	-0.535194	0.184548	0.491222	-0.512874	0.206804	0.698451	0.224425	0.568676	0.770631	0.440089	0.49924	0.733708	-0.220798	0.540404	0.74395	0.213487	0.389948	0.61598	0.192416	0.677054	0.838686	-0.556317	0.000318786	0.000717588	-0.20094	0.0366561	0.0513186	-0.509995	0.000623935	0.000998296	-0.487268	0.00070828	0.00103993	0.0327316	0.947121	0.960312	-0.389251	0.458217	0.585944	0.457664	0.250138	0.390173	1.38982	0.209729	0.377307	-0.629603	0.162921	0.541864	-0.101167	0.775278	0.907792	-0.461936	0.181972	0.473126	-0.763712	0.0623713	0.249575	-0.492163	0.0167347	0.0261656	-0.733078	0.00377731	0.00590403	-0.769573	0.00346779	0.00588087	-0.616314	0.00912266	0.0155513	-0.966115	0.00480181	0.762298	-1.00681	0.00610975	0.0776171	-1.10245	0.00326456	0.0827394	-0.515328	0.0755073	0.125396	-0.788761	0.0279846	0.0528439	-1.15746	0.00454926	0.018411	-0.337647	0.0190273	0.0316835	-0.73765	0.000783908	0.00128561	-1.61669	4.10772e-05	8.08293e-05
Rv0548c.menB	2	0.0774491	0.528283	0.755852	0.11658	0.341692	0.578002	0.0792531	0.71477	0.838266	-0.0432907	0.608209	0.775777	0.140639	0.599589	0.760822	0.280125	0.305785	0.454888	0.41153	0.140412	0.261875	0.219296	0.422165	0.548073	0.744338	1.31434e-05	9.92104e-05	0.813993	6.13836e-06	3.36616e-05	1.16276	4.70955e-08	9.39555e-07	1.21258	4.88944e-09	2.79544e-07	0.490874	0.00117008	0.0377616	0.521387	0.00334701	0.0476614	0.0418976	0.832952	0.86443	-0.136946	0.338108	0.50998	0.162064	0.41199	0.785619	0.15605	0.428013	0.767852	0.119443	0.570839	0.832465	0.265706	0.164446	0.363074	0.977481	0.00115504	0.00505158	1.31687	4.15949e-07	1.06364e-05	0.346473	0.0020184	0.00585988	0.276577	5.87284e-05	0.000448585	1.26906	0.00108237	0.0433009	1.5029	1.93899e-06	0.000553631	1.37218	1.99916e-07	4.24603e-05	1.78759	0.000303699	0.0254939	1.92492	0.000738964	0.017341	1.69669	0.00098475	0.0150915	0.986161	4.24376e-08	1.57019e-05	1.57998	3.21928e-10	1.19757e-07	2.0723	2.60874e-11	9.78278e-09
Rv0548c.menB	6	0.32248	0.00765437	0.292686	0.458523	0.0557345	0.320252	0.393308	0.0582245	0.365691	0.0749372	0.549459	0.756802	0.261063	0.0741375	0.3727	0.568228	0.00101531	0.0215008	0.478991	0.000260416	0.00774738	0.589154	0.000879595	0.0150253	0.80253	5.01422e-08	4.44725e-06	0.763162	9.60607e-09	1.19722e-06	0.949995	2.96881e-08	1.09252e-06	1.04638	3.42341e-10	1.26666e-07	0.443781	0.0100827	0.10486	0.568945	0.00284216	0.0343214	0.403143	0.0180459	0.0918335	0.0894585	0.528517	0.640151	0.377379	0.00482558	0.10304	0.481595	0.00105417	0.0448316	0.692917	0.000757886	0.0229892	0.707148	0.00554636	0.0637442	0.727601	3.28131e-05	0.000390582	0.980243	2.51169e-07	1.15046e-05	0.69952	1.22211e-05	0.000145076	0.168579	0.0150492	0.0237315	0.778925	8.86073e-05	0.0433009	0.975651	0.000151865	0.000553631	1.08189	0.000135534	4.24603e-05	1.26576	8.59781e-08	1.59919e-05	1.4407	2.20146e-08	8.18943e-06	1.51122	5.03594e-08	8.49954e-06	0.768842	1.69792e-07	3.12417e-05	1.13322	7.20573e-07	1.33869e-05	1.55371	2.40594e-10	5.52578e-08
Rv0553.menC	1	0.113563	0.650988	0.761523	-0.0702592	0.771169	0.857575	0.134781	0.681091	0.757026	-0.520387	0.0547904	0.10312	-0.22353	0.187589	0.379864	-0.152033	0.394124	0.611358	0.0665765	0.712358	0.756283	0.149061	0.554944	0.59544	-0.300021	0.00213724	0.00764377	-0.405219	0.043903	0.0661789	-0.362935	0.0767881	0.106556	-0.246042	0.228076	0.296964	0.293452	0.21116	0.519778	0.409665	0.0975775	0.289809	0.654953	0.00859999	0.0422181	0.891856	0.00371408	0.0248333	-0.0942994	0.632783	0.832488	0.0900861	0.540824	0.733117	0.390955	0.41512	0.640236	0.464623	0.00612724	0.0301243	0.446685	0.00232855	0.0109774	0.700764	0.0518038	0.114654	0.865592	0.000182752	0.00115873	0.967413	1.98268e-05	0.00020544	0.0313474	0.92039	0.986592	-0.184019	0.348804	0.537079	0.223967	0.316777	0.403036	0.730902	0.0499993	0.399994	0.85893	0.0412399	0.142097	1.43498	0.0039174	0.022117	0.0629539	0.335166	0.688328	0.133049	0.0449006	0.128348	0.226553	0.00761574	0.0213101
Rv0553.menC	2	-0.0706245	0.621652	0.817153	-0.0841497	0.389583	0.607101	0.025216	0.790764	0.885076	0.056474	0.492927	0.69995	-0.427265	0.0934645	0.334839	-0.331132	0.157354	0.304822	-0.265064	0.23003	0.360542	0.132312	0.534639	0.629989	0.643233	0.000355585	0.00126928	0.710965	0.000176989	0.000560374	0.65555	0.00350974	0.00446932	0.61356	0.00140405	0.00219909	0.381351	0.0189714	0.192424	0.567184	0.0122291	0.0906993	0.473849	0.0479227	0.152754	0.689355	0.0563966	0.167341	0.0724384	0.69533	0.91287	0.165134	0.564869	0.848496	0.626312	0.110038	0.467993	0.442936	0.0582862	0.20575	1.49413	0.000110422	0.000852834	1.91118	0.000126891	0.000522149	2.37175	8.87505e-06	0.000138914	2.80322	1.48461e-07	7.61393e-06	-0.384533	0.0256916	0.0927015	-0.25783	0.085865	0.127706	-0.756138	7.77064e-05	0.00170468	-0.460345	0.428972	0.573803	0.109826	0.816966	0.872718	-0.0466561	0.931389	0.956117	0.740717	2.12962e-05	0.00180086	1.21884	1.16125e-06	0.000143995	1.25511	5.29741e-07	1.24158e-05
Rv0553.menC	6	-0.215449	0.690009	0.883696	0.764157	0.550262	0.757395	-0.333993	0.485048	0.822972	0.473701	0.508953	0.748762	0.130457	0.785231	0.902766	-0.544616	0.166136	0.385864	-1.0261	0.069583	0.25092	0.453176	0.384525	0.61524	-0.46952	0.0306556	0.0392775	-0.745376	0.00744245	0.0124939	-0.993442	0.00239921	0.00324599	-1.10784	0.00332009	0.00448333	0.166622	0.623521	0.767569	0.208153	0.553607	0.661804	-0.0293467	0.923314	0.952065	0.399263	0.220012	0.386609	0.158467	0.662549	0.854212	-0.000542696	0.998654	0.998654	0.0235456	0.941893	0.971844	0.124946	0.705344	0.868989	0.396788	0.028583	0.0409534	0.266736	0.0335033	0.0423919	1.02917	0.00121733	0.00262764	1.6338	3.513e-05	0.00030969	-0.938086	0.0874832	0.0927015	-1.85696	0.0268539	0.127706	-2.35161	0.0208044	0.00170468	-2.25267	0.192841	0.249087	-1.93659	0.217449	0.247373	-2.56112	0.175587	0.227052	0.0407966	0.74151	0.757988	-0.131886	0.265772	0.285918	-0.868609	0.000191612	0.000275287
Rv0555.menD	6	-0.834222	0.23358	0.643433	0.653005	0.60109	0.790629	-0.283108	0.651141	0.918307	0.276427	0.68866	0.829574	1.01182	0.0964279	0.429759	0.0170485	0.938921	0.982592	0.244301	0.42964	0.64446	0.597303	0.378547	0.611804	-0.714924	2.73355e-05	0.000136308	-0.646734	4.73683e-05	0.000218071	-0.812489	1.89052e-05	6.56331e-05	-0.749836	0.0359764	0.04389	-0.00247925	0.988318	0.991041	-0.29419	0.330767	0.479098	0.0952173	0.552258	0.674162	1.18646	0.201882	0.36498	-0.270513	0.403607	0.68137	-0.49966	0.197999	0.549314	0.310543	0.499151	0.750789	0.465779	0.403434	0.644048	-0.712421	0.00130035	0.00369681	-1.01202	0.000351906	0.000803123	-0.687161	0.00122716	0.00262764	-0.261655	0.098479	0.123182	-0.616901	0.125804		-0.497413	0.472398		-1.58741	0.0193012		-0.794105	0.103798	0.155696	-0.85238	0.0899463	0.118233	-0.786445	0.109786	0.156539	-0.358201	0.00300215	0.00843828	-0.867967	0.000153717	0.000356739	-1.69644	1.35145e-05	3.52712e-05
Rv0558.menH	2	-0.250116	0.745108	0.874412	0.266732	0.716301	0.829401	0.941656	0.353747	0.565113	2.26734	0.330997	0.588292	0.577479	0.210745	0.456174	0.546649	0.387406	0.540882	0.310222	0.532615	0.651964	0.442423	0.623113	0.705052	-0.0501001	0.744439	0.545733	0.0772456	0.697162	0.444198	0.187819	0.296353	0.194909	0.845813	0.323682	0.212714	0.629713	0.34246	0.636509	-0.28254	0.587008	0.809524	0.29269	0.572021	0.68758	1.64517	0.219983	0.368876	0.650527	0.400956	0.785619	-0.243164	0.665731	0.917281	0.319692	0.740422	0.911856	0.832936	0.263093	0.476714	-0.0677418	0.488159	0.553061	-0.21855	0.145748	0.184373	-0.183491	0.348365	0.41527	0.136326	0.629553	0.677847	-0.502489	0.536916	0.606196	-0.00218958	0.99718	0.99718	0.0943297	0.879165	0.902301	0.346102	0.640653	0.740028	0.0586889	0.922342	0.952094	1.1805	0.303193	0.431797	-0.230944	0.0859028	0.192631	-0.631475	0.00566658	0.0156146	-0.792399	0.00138461	0.00290072
Rv0558.menH	6	-0.239235	0.68712	0.883094	-0.820241	0.232274	0.545995	-0.700396	0.392882	0.811807	1.39396	0.332775	0.691188	-0.494333	0.32004	0.636795	-0.177667	0.586433	0.779617	0.340782	0.408804	0.632989	-0.209007	0.461497	0.688066	-0.488276	1.91924e-05	0.000113141	-0.356194	0.0259884	0.0381094	-0.722212	2.30027e-05	7.25555e-05	-0.454879	0.194284	0.219161	-0.271902	0.360661	0.569592	0.594174	0.186938	0.326697	0.593723	0.137307	0.260563	1.78105	0.0770549	0.248612	0.3527	0.381143	0.68137	0.233515	0.598396	0.822795	0.243564	0.509953	0.754565	0.633545	0.330293	0.590876	-0.538842	6.98582e-05	0.000736505	-0.844347	6.56796e-06	6.26482e-05	-0.740204	2.57352e-05	0.00022225	-0.673193	0.000229909	0.00091222	-0.75513	0.150622	0.606196	-1.46845	0.0377736	0.99718	-1.19914	0.0464142	0.902301	-0.654114	0.101055	0.154701	-0.48116	0.188791	0.21543	-0.241979	0.539693	0.588328	-0.327288	0.00590233	0.0132442	-0.890359	0.000219919	0.000463715	-1.60349	1.93703e-06	8.43992e-06
Rv0562.grcC1	1	-0.381511	0.552024	0.69437	0.155943	0.800493	0.873065	0.362796	0.500523	0.608328	0.914525	0.0856876	0.147349	-1.0805	0.141074	0.315311	-0.94088	0.178873	0.34525	0.345183	0.617313	0.677164	-0.730794	0.287401	0.328813	-1.89773	0.117259	0.165799	0.518002	0.633961	0.668938	1.1502	0.392781	0.428118	1.19381	0.166515	0.241447	-0.755433	0.508358	0.720948	-0.420873	0.640212	0.825999	-0.141981	0.869859	0.918027	-0.225527	0.822636	0.876621	0.196729	0.822122	0.912252	-0.191214	0.690587	0.78692	-0.172606	0.768371	0.874464	0.468549	0.607225	0.715072	-0.341372	0.373926	0.498009	0.141519	0.815856	0.855653	0.987614	0.129596	0.176345	0.943894	0.35861	0.435036	-0.210396	0.765238	0.952139	0.0482993	0.964536	0.978986	-0.878893	0.0564401	0.10405	-1.06432	0.163268	0.489954	-0.439063	0.561294	0.707186	-0.572512	0.379454	0.465463	0.17928	0.81241	0.934577	1.66654	0.0407196	0.122327	1.77345	0.0022304	0.00800318
Rv0562.grcC1	2	-1.78084	0.357837	0.662265	0.234343	0.851987	0.913017	0.0106017	0.991305	0.993949	0.295959			-0.80224	0.363546	0.575744	-1.07597	0.228738	0.391203	-0.783215	0.204407	0.338521	0.318744	0.456366	0.566629	-1.03128	0.229804	0.234137	0.319251	0.625198	0.41239	0.034265			0.333891	0.620305	0.365475	-1.26075			-1.33835			-2.01812			0.30252			1.18894	0.0875855	0.516881	0.0854717	0.934687	0.996172	0.84347	0.603063	0.846391	1.65458	0.142965	0.336444	0.421499	0.562568	0.626418				1.15726	0.352274	0.418544	2.68219	0.274473	0.332891	-2.06586			-3.11102			-2.30457			-0.0886336			0.585205			-0.121518			-1.1681	0.423559	0.561611	-2.13171			0.843307	0.285239	0.327109
Rv0636.hadB	1	-0.257269	0.083132	0.206495	-0.101704	0.627682	0.766737	-0.330118	0.0699009	0.171496	-0.736231	0.00128659	0.00933364	0.108101	0.518205	0.710509	-0.557804	0.00619247	0.0287039	-0.746502	0.00153018	0.0091811	-0.782964	0.0017808	0.00794357	-0.257125	0.037037	0.0650823	-0.542054	0.00207992	0.00591796	-0.404048	0.00817027	0.0167286	-0.34344	0.0140553	0.0300915	-0.0299967	0.889549	0.955221	0.284145	0.271359	0.500963	0.430357	0.139758	0.266362	0.176817	0.544278	0.670171	0.24537	0.21813	0.581318	0.540321	0.0320482	0.214951	0.64467	0.0377933	0.172293	0.997733	0.000175578	0.00411933	0.155725	0.0322774	0.0748936	-0.051675	0.480696	0.576452	0.0268201	0.794266	0.827592	0.220568	0.00818534	0.0187819	-0.383263	0.457012	0.779298	-0.551807	0.310335	0.509831	-0.556603	0.314936	0.403036	0.0351092	0.898761	0.940242	-1.10415	0.0260402	0.110264	-0.954952	0.0403851	0.0960032	-0.0140003	0.893305	0.957632	-0.00191422	0.978898	0.985402	0.23755	0.00108687	0.00436177
Rv0636.hadB	2	-0.567375	0.249803	0.596964	-1.18254	0.0645971	0.223697	-1.00619	0.0917517	0.301238	-0.437545	0.436426	0.662591	-1.20221	0.100948	0.335131	-1.72587	0.0584216	0.166277	-1.99202	0.0474086	0.126654	-1.98642	0.0480753	0.133743	-1.0696	1.00376e-05	9.53181e-05	-1.36207	2.6935e-06	1.87208e-05	-1.62452	1.1722e-06	7.51673e-06	-1.32891	6.40933e-06	2.45844e-05	0.2347	0.504835	0.749045	-0.0399636	0.911368	0.979432	0.0378819	0.908936	0.927114	0.265601	0.472947	0.648511	-0.572832	0.0687214	0.506036	-0.479448	0.0937422	0.486321	-0.347809	0.18044	0.520379	0.0242596	0.948894	0.97372	-0.0884276	0.509955	0.573107	-0.439392	0.00286458	0.00566598	0.0149912	0.928026	0.941097	0.343487	0.188974	0.237208	-0.917474	0.081157	0.169077	-2.06459	0.0138588	0.0395483	-1.91953	0.0155504	0.0466511	-1.3733	0.0281629	0.154016	-1.4262	0.0242275	0.0924369	-1.49869	0.0231351	0.0820699	0.123103	0.362017	0.515178	-0.0724723	0.591679	0.64358	-0.0867428	0.598745	0.64335
Rv0636.hadB	6	-1.53715	0.0265475	0.292686	-2.70971	0.0142858	0.224845	-2.70011	0.0143691	0.205766	-1.69245	0.0275052	0.425626	-1.08486	0.0402402	0.284837	-1.88928	0.0143238	0.0904658	-1.54233	0.0182388	0.118387	-1.8333	0.0155935	0.102067	-1.30684	0.00110065	0.00203575	-1.29968	0.00064996	0.00163742	-1.94097	0.000276116	0.000486894	-2.21256	0.000160194	0.000305525	0.0801812	0.700137	0.806487	-0.62145	0.0421885	0.13522	-0.0624306	0.590388	0.699648	0.735005	0.0116045	0.114431	0.515843	0.325142	0.657183	0.0880486	0.753826	0.897186	0.241033	0.601293	0.798798	-0.0512722	0.92454	0.980293	-0.0221981	0.900583	0.910452	-0.428041	0.00648206	0.00938259	0.346774	0.0127254	0.0181238	1.29786	5.79884e-07	1.7271e-05	-2.44815	0.0608651	0.169077	-3.01465	0.0512327	0.0395483	-3.80761	0.0450354	0.0466511	-1.83597	0.00972559	0.0414478	-2.51639	0.00472946	0.0204148	-3.85651	0.00399076	0.0168652	-0.308383	0.0660847	0.0865451	-0.411852	0.00975372	0.0121183	-1.39069	0.000408579	0.000534957
Rv0640.rplK	1	0.211134	0.0853184	0.20937	0.170834	0.195174	0.367224	0.200286	0.130346	0.257433	-0.0661114	0.723897	0.789166	0.575558	0.00209172	0.0332165	0.702198	0.00573165	0.0278799	0.691015	2.90433e-05	0.000958429	0.512279	0.000573196	0.00437613	0.195513	0.00940516	0.0219936	0.304901	0.0178018	0.0318559	0.249736	0.0574881	0.0829871	0.119076	0.0680384	0.110174	-0.0371758	0.905994	0.958634	0.130046	0.689738	0.864301	0.439173	0.190757	0.330509	0.439301	0.158275	0.311975	0.27422	0.273116	0.620182	0.300764	0.373416	0.602603	0.259707	0.0658956	0.221798	0.531521	0.00246229	0.018317	-0.0873855	0.0503777	0.108422	0.02447	0.769388	0.816726	-0.130405	0.053806	0.0848123	-0.0075686	0.881656	0.914005	-0.0300899	0.867519	0.986546	0.238494	0.337412	0.52551	1.06342	0.0135411	0.0369459	0.411649	0.159395	0.489954	1.24639	0.000362594	0.00932139	1.67219	0.0082028	0.0347337	-0.0543338	0.393752	0.730232	-0.151535	0.0371026	0.118441	0.00265068	0.963858	0.97022
Rv0640.rplK	2	0.367273	0.00173879	0.0924041	0.392199	0.0583327	0.214296	0.447402	0.000548654	0.0200143	-0.0333527	0.748276	0.854392	0.427209	0.0314766	0.199663	0.581508	0.0581929	0.166277	0.587119	0.0195972	0.0730488	0.541377	0.00384328	0.0355503	-0.0215727	0.686935	0.514559	0.18843	0.0136527	0.0186276	0.142818	0.060067	0.0513573	0.302579	0.0807045	0.0656641	-0.749272	0.288407	0.61308	-0.643339	0.337697	0.621059	-0.202858	0.712343	0.799398	0.317331	0.561762	0.701258	0.205856	0.358923	0.756074	-0.159546	0.558693	0.843171	0.291667	0.280946	0.601054	0.544894	0.0497427	0.19567	-0.190672	0.0293396	0.0532514	-0.252753	0.0103368	0.0175383	-0.148852	0.0833786	0.123018	-0.0764247	0.249533	0.305741	-0.246244	0.332497	0.427845	-0.623334	0.0462443	0.0845403	0.416788	0.110696	0.191666	-0.584238	0.0705817	0.227264	0.437076	0.481706	0.578666	0.271456	0.472195	0.593227	-0.275962	0.0518136	0.152151	-0.46137	0.00876773	0.0214579	-0.653961	0.00337112	0.00632085
Rv0640.rplK	6	0.747365	0.309837	0.652421	-0.388665	0.44584	0.692098	0.358878	0.597965	0.89946	0.628329	0.278805	0.686446	-0.139238	0.522504	0.74541	-0.202907	0.466206	0.687844	-0.193448	0.571704	0.734091	-0.0190245	0.954321	0.978627	-0.535429	4.32449e-06	4.55925e-05	-0.327627	0.0131558	0.020594	-0.535112	0.000549695	0.000887227	-0.730463	2.20691e-09	4.08278e-07	-0.134353	0.53287	0.713105	-0.181966	0.474394	0.600354	-0.245303	0.36763	0.514119	0.722472	0.0141934	0.124181	-0.13892	0.57841	0.807549	0.216336	0.348493	0.633632	0.0211112	0.927982	0.971844	-0.445	0.2436	0.51929	-0.350225	0.00477876	0.0095692	-0.703477	0.000441074	0.000953951	-0.417087	0.00215628	0.00402798	-0.215866	0.0496989	0.0659672	-0.548398	0.134616	0.427845	-1.048	0.00227855	0.0845403	-0.621518	0.0270127	0.191666	-1.30401	0.0185664	0.0566124	-1.5374	0.0119411	0.0306351	-1.82038	0.00894045	0.0272575	-0.367332	0.000861411	0.00377769	-0.940812	4.01797e-05	0.000147515	-1.56745	9.59147e-07	4.94434e-06
Rv0647c.Rv0647c	1	-0.488746	0.130076	0.27241	0.682834	0.0186017	0.0876451	0.411495	0.448237	0.563865	0.313884	0.459182	0.540453	-1.09138	0.115126	0.275331	-0.686286	0.255673	0.453763	-1.11099	0.111219	0.180503	-0.675141	0.235036	0.285108	0.327161	0.40098	0.451474	0.102682	0.641767	0.673636	0.140245	0.576512	0.607362	0.465412	0.324684	0.371234	-0.4549	0.392976	0.643593	-0.0807312	0.885827	0.943162	-0.46131	0.415619	0.573023	0.188663	0.745506	0.825382	-0.375811	0.222998	0.581318	-0.649691	0.161363	0.438843	-0.507306	0.0941182	0.279818	-1.4154	0.00223228	0.0174989	0.225898	0.450022	0.573633	0.268863	0.384762	0.503536	0.885174	0.0467743	0.0753446	0.525962	0.20363	0.271507	-1.09091	0.097356	0.57169	-0.503122	0.390697	0.567981	-1.19102	0.0808529	0.131204	0.241319	0.674818	0.849771	-0.00542141	0.991232	0.994903	-0.69483	0.174852	0.256134	0.002995	0.990307	0.990429	0.220148	0.431747	0.59014	0.341756	0.185641	0.276198
Rv0647c.Rv0647c	2	-0.194656	0.605256	0.801265	-1.3131	0.0481425	0.199309	0.26529	0.794422	0.885076	0.604136	0.304373	0.573566	-0.175995	0.770576	0.880318	-1.79601	0.0614639	0.172285	-1.3833	0.099766	0.204523	-0.509158	0.408359	0.539617	-0.272248	0.311704	0.293918	-0.473914	0.189506	0.160495	-0.553003	0.110559	0.0866851	0.0360678	0.925347	0.489913	-1.12023	0.0538361	0.289573	-0.906955	0.0848857	0.272246	-1.21085	0.0535464	0.164794	-0.725823	0.155238	0.292689	-0.283306	0.618547	0.874019	-1.06685	0.0576094	0.436361	-0.375452	0.456853	0.774282	-0.608477	0.192486	0.402056	0.130965	0.675581	0.732047	-0.0533553	0.876464	0.90165	0.487217	0.463381	0.513283	1.20015	0.12975	0.171883	0.0794323	0.875278	0.895752	-1.46675	0.109628	0.15031	-1.83323	0.0803434	0.147647	-0.199049	0.718922	0.798803	-1.41321	0.0480029	0.128565	-1.31998	0.13055	0.241656	-0.455509	0.0651996	0.171091	-0.646749	0.0864868	0.135751	-0.518977	0.0498521	0.070017
Rv0647c.Rv0647c	6	-0.869595	0.530308	0.82719	-1.14632	0.464305	0.697059	-1.98943			-0.213876	0.845379	0.918343	-1.1518	0.298837	0.620001	-1.41521	0.252936	0.503076	-1.10001	0.332456	0.557216	-0.166938	0.885178	0.953346	-0.717518	0.030346	0.0390163	-1.02662	0.0276367	0.0402087	-1.01473	0.0014814	0.00212952	-2.01582	7.68373e-05	0.000167234	-1.1017	0.173943	0.357713	-1.27243	0.133614	0.263635	-1.30259	0.130454	0.255999	0.368901	0.7086	0.785871	-1.13436	0.0974663	0.475096	-1.57961	0.058137	0.324612	-2.75067	0.0253523	0.188331	0.89547	0.666035	0.855987	-0.22441	0.383847	0.425344	-0.194821	0.456575	0.488284	-0.0372813	0.911492	0.921509	1.20115	0.0246705	0.0359818	-2.99447	0.285153	0.895752	-3.77186	0.262643	0.15031	-3.04643	0.283176	0.147647	-0.400484	0.673636	0.701856	-2.80768	0.154441	0.180667	-3.05622	0.146482	0.195483	-0.435841	0.239718	0.275676	-0.834634	0.0718604	0.0831238	-1.59323	0.0175992	0.0194602
Rv0651.rplJ	1
Rv0651.rplJ	2
Rv0651.rplJ	6																																																																-1.89938			0.00820869
Rv0667.rpoB	2	-0.973846	0.0130468	0.156562	-0.74595	0.0328127	0.153399	-0.500337	0.0977595	0.30999	-0.510829	0.149771	0.43265	0.646216	0.0453821	0.24021	0.778639	0.00584108	0.0480267	0.491795	0.00564863	0.0405372	0.928817	0.00464544	0.0365704	0.420497	0.0322824	0.0535331	0.475841	0.0202975	0.0257854	0.233026	0.287964	0.192208	0.411469	0.199485	0.144762	-1.04892	0.0271584	0.224214	-1.6794	0.00869138	0.0814245	-1.73773	0.00957757	0.0586518	-1.51974	0.00974402	0.0641333	-0.111565	0.686467	0.908526	-0.323582	0.4982	0.812657	-1.10358	0.0326307	0.264501	-0.818159	0.0461746	0.19567	-0.898408	0.00140975	0.00549243	-1.28887	0.000190874	0.000685559	-0.973932	0.000728523	0.00267621	-0.633985	0.00335406	0.00813587	-0.60598	0.195397	0.291017	0.0757675	0.880553	0.890704	-0.27474	0.485904	0.58011	-0.126053	0.776899	0.836746	-0.233978	0.677246	0.752021	0.018335	0.967436	0.978126	0.0667281	0.65255	0.753127	0.0344004	0.854412	0.882892	0.246392	0.25073	0.291065
Rv0667.rpoB	6	-1.38253	0.0686815	0.416854	-1.19266	0.214881	0.534863	-1.07842	0.0906802	0.458465	-0.998074	0.102196	0.520089	0.247195	0.667751	0.841522	-0.585372	0.320466	0.572299	-0.423294	0.307263	0.539661	0.215936	0.737943	0.874925	0.335714	0.0952617	0.11563	0.441889	0.00465488	0.00863479	0.236851	0.113809	0.126531	-0.447229	0.025927	0.0320836	-1.86442	0.013744	0.117137	-2.27174	0.00993489	0.0658055	-1.7679	0.0156215	0.0905053	-1.4535	0.0195202	0.130253	-2.03463	0.104584	0.475096	-1.06244	0.241512	0.580588	-2.3065	0.0916194	0.317614	-3.01242	0.0718769	0.269349	-1.44134	0.00433431	0.00888533	-1.57733	0.00201716	0.00344212	-1.48582	0.00244037	0.00442392	-0.678991	0.0710355	0.0926223	-0.758279	0.330804	0.291017	-1.28931	0.16642	0.890704	-0.551702	0.430947	0.58011	0.108754	0.893448	0.90316	-0.00942392	0.986598	0.989258	-0.361179	0.679124	0.720242	-0.353294	0.176085	0.20903	-0.248773	0.415211	0.432805	-0.381242	0.199788	0.208326
Rv0683.rpsG	1	0.290283	0.651102	0.761523	0.377708	0.605572	0.748948	1.03303	0.20205	0.341068	0.559984	0.235046	0.319143	-0.229172	0.835344	0.914787	0.0727019	0.941981	0.960002	0.0707287	0.936416	0.953267	0.156392	0.854916	0.870261	0.111993	0.809912	0.829001	0.507835	0.252724	0.304463	0.367428	0.607779	0.636048	1.3689	0.0261355	0.0511487	-0.907824	0.275027	0.556476	-0.386082	0.574015	0.78504	-0.326045	0.704028	0.800369	0.250831	0.748895	0.82645	0.0456185	0.947475	0.972409	0.810069	0.205637	0.497773	-1.58343	0.0718492	0.234455	0.350162	0.620668	0.725302	0.338149	0.501549	0.617261	0.602755	0.394291	0.513773	1.71336	0.00175899	0.00631541	0.706541	0.258893	0.329664	1.17744	0.101601	0.57169	0.984747	0.192236	0.393523	0.227026	0.755467	0.790469	-0.480396			-0.491081	0.47542	0.644194	0.273061	0.744989	0.79485	-0.417951	0.410234	0.74267	-0.492703	0.358182	0.514921	-0.0595187	0.896072	0.920209
Rv0683.rpsG	2	1.26888	0.10961	0.420714	-0.573897	0.222666	0.435658	1.43503			1.72444	0.295582	0.568428	0.741641	0.153477	0.398823	-0.956121	0.368154	0.519912	0.479883	0.629666	0.716794	1.22012	0.0463483	0.131124	2.05045	0.407944	0.367379	1.33213	0.190312	0.160517	1.63562	0.0496306	0.0435508	1.33837	0.0917624	0.0740203	-1.44914	0.330964	0.629684	-0.235566	0.828225	0.929215	-2.02738	0.262314	0.407988	-1.92821	0.273786	0.438542													-0.410326	0.58291	0.647084	-0.122856	0.835426	0.8644	-1.29412	0.0870424	0.126352	0.559277	0.367447	0.424159	-1.547	0.0770119	0.162374	-2.72727			-1.64145	0.102671	0.181094	-1.19527	0.176487	0.347024	-2.50468	0.054423	0.132116	-0.702656	0.400412	0.518005	-1.50326	0.0616571	0.165312	-0.0279112	0.976266	0.986878	0.557527	0.569132	0.613288
Rv0683.rpsG	6	3.37498	0.45986	0.759498	-2.01545	0.0843141	0.359079	1.08698			0.860074	0.293434	0.691188	0.0108428			-3.01367			-0.197926			-0.155339			-0.0907043	0.738769	0.759347	0.00193855	0.993302	0.993302	0.850483	0.124312	0.136967	-0.188309	0.651931	0.671907	-1.43324	0.20307	0.387002	-0.91286	0.339531	0.486749	-1.28778	0.226619	0.372595	0.135382	0.818	0.86399	1.39571	0.541412	0.771679	1.46866	0.177422	0.519388	0.970965	0.266106	0.56897	2.05525			-0.758789	0.371031	0.412381	-1.18481	0.212071	0.239062	-0.106371	0.903991	0.916443	0.342636	0.583991	0.628258	-1.74438	0.206522	0.162374	-5.01143	0.109638		-4.01785		0.181094	-1.53136	0.233188	0.283484	-2.65445	0.134744	0.161693	-2.62731	0.135703	0.183714	-1.04962	0.0381142	0.055004	-1.86901	0.0121796	0.0148326	-1.9525	0.0111945	0.0126068
Rv0684.fusA1	1	0.341957	0.189165	0.333555	0.226366	0.269027	0.4408	0.551788	0.0131388	0.0741406	0.211104	0.586272	0.657086	0.483587	0.0127428	0.0938665	0.878874	0.000359628	0.00579163	0.74925	0.000840096	0.00673275	0.839954	0.00549006	0.0163876	0.0234669	0.561825	0.605655	0.172498	0.00327842	0.00849378	0.185045	0.0492052	0.0731115	0.322599	0.0275959	0.0527132	-0.00353547	0.983767	0.997634	0.49108	0.0959997	0.289761	0.481223	0.102182	0.216386	0.713132	0.0147049	0.0575058	0.0576699	0.744867	0.872347	-0.0649824	0.696911	0.78692	0.195204	0.382726	0.636175	0.533436	0.00312285	0.0221505	-0.193447	0.00246783	0.0114523	-0.0284501	0.704515	0.762803	-0.148139	0.0490895	0.0786487	-0.333979	8.87969e-05	0.000495922	-0.0419832	0.872546	0.986546	0.133242	0.683445	0.796988	0.715888	0.0113283	0.0333692	0.581094	0.0712088	0.41967	0.485812	0.131752	0.266453	1.03963	0.0589468	0.119976	-0.113037	0.196758	0.53398	-0.16768	0.0902017	0.210239	-0.01318	0.845296	0.879916
Rv0684.fusA1	2	0.865649	0.0417732	0.260741	1.01171	0.0857572	0.252545	0.859606	0.0108009	0.10578	0.849647	0.00328469	0.0659247	0.267894	0.13047	0.373206	0.290764	0.101492	0.231802	0.239594	0.160077	0.282692	0.727187	0.0367873	0.11535	-0.179807	0.0033691	0.00835155	0.000721892	0.986491	0.569151	0.0970529	0.356087	0.223551	0.205672	0.0311155	0.0307798	-0.0697744	0.854786	0.93369	0.0940183	0.688825	0.845091	0.87471	0.0550966	0.166691	0.895447	0.067083	0.179882	0.116609	0.765308	0.921465	-0.0994181	0.705999	0.928719	-0.28445	0.357123	0.685646	0.349271	0.356312	0.538715	0.11503	0.0111171	0.0265493	-0.0587279	0.175105	0.216165	-0.0732828	0.213683	0.272787	-0.384023	0.00758499	0.0154717	-0.716292	0.0487095	0.129154	-0.634941	0.058435	0.0976699	0.0431632	0.915215	0.925765	-0.513197	0.0966569	0.268491	-0.582873	0.0664787	0.149048	-0.396103	0.204851	0.333966	-0.204545	0.0060044	0.0371446	-0.419823	0.000193691	0.00163757	-0.632303	1.41058e-05	0.000112546
Rv0684.fusA1	6	-0.0282117	0.951465	0.976275	-0.986977	0.0443899	0.296365	0.365845	0.652843	0.918307	0.428139	0.248213	0.661299	0.47672	0.12582	0.478115	0.332494	0.19471	0.430472	0.947308	0.0597285	0.224454	0.73492	0.163412	0.426291	-0.514425	0.000281162	0.00064843	-0.314912	0.0136735	0.0212255	-0.554802	0.000348817	0.000599835	-0.67409	4.3881e-05	0.000107523	-0.309762	0.161348	0.35168	-0.135394	0.584403	0.687423	0.676156	0.028234	0.122684	1.40518	0.0733419	0.244833	-0.256848	0.188752	0.568696	-0.514642	0.0209797	0.179251	-0.335294	0.172353	0.454613	-0.297144	0.276541	0.54968	-0.585762	0.000561299	0.00213525	-0.731561	0.00023548	0.000616693	-0.640704	0.00072072	0.00185472	-0.678304	0.000288864	0.00103486	-0.986837	0.0672709	0.129154	-1.6243	0.0328729	0.0976699	-1.18021	0.0482981	0.925765	-1.02341	0.00927215	0.0405793	-0.55253	0.0919932	0.120017	-0.437596	0.13801	0.186164	-0.431084	0.000242818	0.00198061	-0.863352	1.25743e-05	7.17012e-05	-1.7273	3.39076e-06	1.23608e-05
Rv0697.Rv0697	1	0.519199	0.00400785	0.0517142	0.522887	0.0551907	0.168453	0.743192	0.0205796	0.0892616	-0.0272708	0.855701	0.889	0.586252	0.0105651	0.0855987	0.762385	0.000413855	0.0062715	0.839636	0.00990073	0.0318755	0.481951	0.00796401	0.0213629	0.20419	0.00542939	0.014281	0.28209	0.000524954	0.00243388	0.37847	0.00012197	0.000806689	0.284194	0.000624268	0.00242855	0.249007	0.233808	0.539476	0.254013	0.24449	0.48628	0.59504	0.0123554	0.0510732	0.829928	0.0123665	0.0519801	0.228023	0.102246	0.476064	0.289527	0.0496144	0.246525	0.502952	0.000947533	0.0163186	0.85528	2.66347e-05	0.00135393	0.0626117	0.47446	0.595324	-0.0853654	0.288879	0.418041	0.00257141	0.975181	0.977354	0.0173457	0.852305	0.894618	-0.0746496	0.604226	0.889048	0.217525	0.365112	0.549237	0.524671	0.00856968	0.0276474	0.393343	0.122693	0.463507	0.863938	0.00425192	0.03717	1.35127	0.000132345	0.00275888	-0.072958	0.37627	0.727965	-0.113129	0.286943	0.448164	0.00567108	0.940049	0.949387
Rv0697.Rv0697	2	0.457383	0.0256767	0.232969	0.471453	0.0096321	0.0752523	0.455673	0.00947057	0.105662	0.148293	0.402733	0.631903	0.378974	0.0914236	0.333947	0.391117	0.093693	0.220888	0.666236	0.0200595	0.0734176	0.453753	0.197443	0.347875	0.0501396	0.125731	0.153462	0.15255	0.00242967	0.00409858	0.111816	0.132637	0.10134	0.0138322	0.776768	0.433215	-0.0947606	0.679966	0.863138	-0.0916789	0.625001	0.81508	0.442723	0.142548	0.290798	0.519153	0.0557806	0.166881	0.404094	0.325393	0.735204	0.259582	0.296837	0.690679	0.467917	0.0565471	0.356449	0.59702	0.0388262	0.185212	-0.193583	0.0244597	0.0465268	-0.285764	0.00251214	0.00522283	-0.208598	0.0374397	0.0615447	-0.201766	0.0647166	0.0960052	-0.93109	0.000148509	0.0109908	-0.798981	0.00352854	0.0185535	0.59902	0.291351	0.389791	-0.745597	0.0483306	0.192224	-0.90848	0.0327865	0.103378	0.261657	0.376504	0.498187	-0.0634031	0.418666	0.561062	-0.309567	0.0108514	0.0247652	-0.526796	0.000944471	0.00208339
Rv0697.Rv0697	6	0.0245809	0.959655	0.976275	1.09083	0.389471	0.668192	-0.347422	0.452629	0.817211	0.0705266	0.861844	0.922501	-0.227965	0.469693	0.715439	-0.398473	0.243772	0.48865	-0.452527	0.337896	0.558467	-0.140707	0.666122	0.835554	-0.438319	0.000131495	0.000362102	-0.547809	0.000577826	0.00149912	-0.653801	1.44006e-05	5.57834e-05	-0.747176	1.0009e-05	3.59547e-05	-0.0930204	0.685595	0.79986	-0.193586	0.409485	0.540357	0.560079	0.020418	0.0980603	1.44298	0.0802855	0.248612	-0.0628809	0.805713	0.943464	0.412744	0.350854	0.633632	0.0473226	0.850657	0.951548	0.383145	0.281016	0.54968	-0.472391	0.00191638	0.00485518	-0.859354	2.3758e-06	3.15642e-05	-0.876068	2.1839e-06	5.81416e-05	-0.448295	0.000330705	0.00110936	-0.619225	0.0256136	0.0109908	-1.32249	0.00522468	0.0185535	-0.493837	0.0568778	0.389791	-0.954371	0.0072363	0.0379141	-1.33495	0.00224979	0.0155191	0.0123072	0.971299	0.973896	-0.469047	0.00307017	0.0084949	-0.840667	0.00023363	0.000478941	-1.6304	1.38772e-05	3.52712e-05
Rv0701.rplC	1	-0.0362911	0.89099	0.928115	0.4131	0.223302	0.397538	0.451501	0.0919397	0.204023	-0.0922942	0.733612	0.793255	0.471065	0.229807	0.423325	0.437182	0.177636	0.34525	0.166024	0.382117	0.468477	0.359244	0.00714945	0.0195747	-0.141942	0.2041	0.265156	-0.431859	0.00101709	0.00367659	-0.493596	0.000165058	0.000881242	-0.573018	1.70155e-06	3.61863e-05	0.0908668	0.769219	0.891848	-0.0739002	0.805264	0.904204	-0.200904	0.535865	0.670349	-0.204849	0.508003	0.648308	-0.293738	0.151549	0.529186	-0.660445	0.0011133	0.0308687	-0.0322102	0.904687	0.947476	-0.205601	0.140904	0.264095	-0.185589	0.049343	0.10697	-0.216176	0.02417	0.064382	-0.129174	0.366661	0.425156	0.00600505	0.936817	0.94319	0.0401558	0.892217	0.986592	0.0347408	0.908849	0.947907	0.158629	0.473881	0.555938	0.560877	0.252104	0.562068	0.277096	0.417503	0.573946	1.40887	0.0417259	0.0966472	-0.0459701	0.705066	0.897753	-0.016322	0.908465	0.936275	0.0862724	0.308269	0.410875
Rv0701.rplC	2	0.363631	0.146738	0.459101	0.0378422	0.832312	0.902611	0.275472	0.34766	0.565113	-0.0339566	0.818116	0.886687	0.263602	0.281546	0.504323	0.500318	0.0465815	0.148778	0.196655	0.542292	0.659398	0.224003	0.448028	0.560035	-0.0634765	0.265572	0.260639	-0.546468	0.000674918	0.00157839	-0.645014	5.24988e-06	2.29906e-05	-0.957217	1.04077e-05	3.5566e-05	-0.169021	0.473341	0.718103	-0.439996	0.117408	0.341927	-0.181546	0.394581	0.531567	-0.668553	0.029993	0.116747	-1.05635	0.0762471	0.506036	-0.946494	0.0938319	0.486321	-1.02822	0.0807766	0.407345	-0.837968	0.116597	0.298253	-0.654276	0.000117647	0.000889705	-0.681669	0.000453818	0.00132571	-0.281354	0.00712279	0.0152631	-0.102389	0.284602	0.34286	-0.935882	0.0961817	0.183941	-1.65739	0.0298949	0.0617242	-1.79132	0.02789	0.0684573	-0.561388	0.455513	0.585272	-0.738654	0.381503	0.495532	0.110452	0.868066	0.9099	-0.307035	0.000929375	0.0191038	-0.626269	5.50336e-06	0.000201028	-0.596317	9.61578e-05	0.000367951
Rv0701.rplC	6	-0.7464	0.289777	0.652421	-0.807567	0.0462952	0.299265	-0.353576	0.383678	0.811807	-0.100892	0.758497	0.859787	0.374465	0.497914	0.733708	-1.54426	0.130182	0.333788	-1.1845	0.18954	0.417361	-1.15928	0.189936	0.433468	-0.825398	2.93552e-05	0.000140676	-0.968054	3.34964e-05	0.000177531	-1.01824	6.24213e-05	0.000149163	-1.59949	9.47325e-07	8.54903e-06	-0.969542	0.183472	0.371022	-1.4437	0.0612879	0.162508	-1.67726	0.0487914	0.15486	-1.29209	0.0745459	0.244833	0.0874053	0.734032	0.89414	1.03147	0.412905	0.663207	-1.25798	0.00122881	0.0298192	-2.32037	3.3356e-05	0.00296868	-0.911772	0.000575859	0.00214638	-1.10369	0.000272547	0.00064992	-0.871663	0.00144929	0.00296299	-0.233058	0.106459	0.131823	-1.505	0.239006	0.183941	-2.60787	0.151116	0.0617242	-2.88276	0.142202	0.0684573	-1.53293	0.0502319	0.0953382	-1.98412	0.0344541	0.0600066	-2.60278	0.0236909	0.0504779	-0.321704	0.0803835	0.10307	-0.747024	0.00336267	0.00459564	-1.86773	0.000540263	0.000698715
Rv0702.rplD	1	0.200319	0.136054	0.276251	0.056359	0.517345	0.677841	0.0221404	0.882686	0.92483	-0.522764	0.00403832	0.0167699	0.360925	0.0317344	0.149424	0.540741	0.00747399	0.0327194	0.318916	0.000382078	0.00371381	0.564975	0.00343188	0.0120937	0.946399	3.28898e-06	5.55472e-05	0.93195	0.000122912	0.000835802	1.22572	3.20675e-06	0.000100146	1.21303	0.00013265	0.000798403	0.267537	0.054143	0.268404	0.43947	0.0840804	0.265037	0.220799	0.154639	0.284676	-0.148143	0.336575	0.522263	0.157871	0.361613	0.692737	0.179089	0.288285	0.558447	0.432661	0.0665592	0.221798	0.608477	0.00376699	0.0236943	0.72467	0.0271224	0.0649626	1.02254	0.000155975	0.00142268	0.717791	1.0361e-05	0.00016322	0.95139	1.04826e-05	0.000124114	0.17412	0.263229	0.670489	0.630972	0.00553018	0.0648996	0.389711	0.049795	0.0950313	0.764129	0.0607731	0.41967	1.32024	5.46764e-06	0.000740865	0.850401	0.000240931	0.00343644	0.11985	0.0707767	0.352961	0.436223	0.000122677	0.00242468	0.690644	3.15135e-06	7.39355e-05
Rv0702.rplD	2	0.372437	0.0177624	0.194341	0.678964	0.0057835	0.0675946	0.73079	0.0110462	0.10578	0.461428	0.0775032	0.340371	0.196116	0.302134	0.520022	0.380092	0.0491952	0.151685	0.127174	0.602642	0.702443	0.551802	0.140411	0.267708	-0.0581125	0.285797	0.275408	-0.0511447	0.297587	0.231983	0.0110775	0.862711	0.446397	-0.073688	0.266562	0.179571	0.347115	0.132892	0.44969	0.0494253	0.805518	0.913262	0.614605	0.0114444	0.0658977	0.76057	0.0631679	0.172228	-0.279303	0.60023	0.866276	-0.0156498	0.971956	0.996172	-0.29254	0.561431	0.832465	-0.0840913	0.852737	0.918972	-0.101842	0.0671346	0.106419	-0.118901	0.123915	0.158434	0.0117812	0.82992	0.858538	0.0770892	0.35559	0.414471	-0.281881	0.0960722	0.183941	-0.72964	0.000117481	0.00340481	0.0397426	0.725736	0.796041	-0.214508	0.442363	0.579229	0.33888	0.229694	0.339715	0.816665	0.0414381	0.119177	-0.407231	0.00122344	0.0196814	-0.61764	0.000135779	0.00142722	-0.729134	6.59631e-05	0.000292466
Rv0702.rplD	6	0.423106	0.604027	0.854534	-0.205947	0.736223	0.832514	0.0114141	0.981612	0.996478	-0.354582	0.457783	0.724558	0.538016	0.109787	0.440367	-0.241388	0.421207	0.642519	0.100939	0.83201	0.891974	-0.136533	0.650105	0.826988	-0.712856	0.000359191	0.000793662	-0.564738	0.000693229	0.00171459	-0.913669	0.000311302	0.000537836	-0.974997	9.01488e-05	0.000189517	0.0358196	0.909122	0.934804	-0.187736	0.461578	0.588191	0.370575	0.174089	0.305492	2.83262	0.0837562	0.249442	0.0133089	0.963452	0.972949	-0.279322	0.389011	0.650512	0.113206	0.728215	0.874819	0.807132	0.0217826	0.13746	-0.411118	0.00409495	0.00850067	-0.468555	0.00309571	0.00497159	-0.325415	0.0109265	0.0160225	-0.257189	0.0456841	0.0615235	-1.02084	0.0363583	0.183941	-2.03748	1.03046e-05	0.00340481	-1.45299	0.00139118	0.796041	-0.464007	0.265012	0.314967	-0.567293	0.112304	0.138335	0.217898	0.590502	0.634494	-0.544563	0.000247248	0.00198061	-0.890691	9.10864e-05	0.000241805	-1.40663	2.16784e-05	5.08609e-05
Rv0703.rplW	1	0.096972	0.575838	0.708724	0.153131	0.472145	0.644825	-0.0928123	0.470458	0.580722	-0.437488	0.0172912	0.0445109	0.495503	0.00127134	0.0245436	0.350637	0.0236292	0.0718105	0.498218	0.0342373	0.0770339	0.332982	0.0185509	0.0385587	0.735572	1.04718e-05	0.000144701	0.455897	0.00257129	0.00715286	0.283913	0.0166415	0.0299546	0.049678	0.648868	0.678652	0.403425	0.0685003	0.300276	0.436173	0.0114994	0.0958912	0.274106	0.313385	0.472264	-0.00927506	0.942846	0.956877	0.0933006	0.50061	0.767881	-0.280011	0.115325	0.394665	-0.538297	0.00229908	0.0263968	-0.407979	0.00532804	0.0285097	0.295716	0.0192253	0.050087	0.0957947	0.488737	0.581462	0.498028	0.000512062	0.00242213	0.473352	0.00343624	0.00933145	0.894542	0.0135863	0.316437	0.405226	0.0526321	0.185237	0.71831	0.000370552	0.00516776	0.0413612	0.761211	0.88071	0.376102	0.00850824	0.0591214	-0.440799	0.00190814	0.0139759	0.279344	0.00171629	0.0750266	0.420672	6.01097e-05	0.00182132	0.0725445	0.312552	0.413067
Rv0703.rplW	2	0.0238265	0.902951	0.970099	0.247967	0.20797	0.424609	0.320649	0.320171	0.547389	0.0314001	0.870175	0.916617	0.134271	0.439982	0.635831	0.201819	0.420837	0.568178	0.482665	0.0571707	0.144307	0.308543	0.329766	0.471094	-0.134937	0.144497	0.169202	-0.219494	0.0326156	0.0394841	-0.529306	0.000135144	0.000315131	-0.720985	6.51876e-05	0.00016336	0.045224	0.872326	0.940275	-0.115153	0.642493	0.822033	0.465115	0.133117	0.279545	0.475276	0.133287	0.265982	0.389758	0.252108	0.709248	0.449666	0.166547	0.620382	0.126865	0.56417	0.832465	0.0691638	0.78098	0.872591	-0.225983	0.0135103	0.0303273	-0.173842	0.0334467	0.0482819	0.312696	0.0520077	0.0807016	0.794634	0.000980244	0.00319916	-0.603475	0.0429966	0.121362	-0.76262	0.0257001	0.0567341	0.289275	0.292872	0.389791	-0.60958	0.255072	0.439779	-1.95859	0.0332304	0.103378	-1.54443	0.0482253	0.132145	-0.00114426	0.987301	0.989977	-0.252942	0.0285777	0.0542394	-0.291686	0.00737792	0.0127499
Rv0703.rplW	6	-0.468985	0.0283513	0.292686	-0.502394	0.128408	0.422578	-0.898322	0.0004517	0.0463018	-0.548188	0.0216872	0.395791	0.281439	0.332341	0.645028	0.173613	0.670729	0.841332	0.684851	0.16258	0.384379	0.0693257	0.797654	0.896857	0.0276683	0.666933	0.687426	-0.496764	0.000350137	0.00103921	-0.685472	8.58149e-06	3.86471e-05	-1.08163	5.7462e-07	6.44271e-06	-0.186825	0.344433	0.549885	-0.18898	0.364489	0.504783	-0.159917	0.48709	0.620582	-0.258357	0.392478	0.518128	0.165413	0.394996	0.68137	-0.101368	0.54348	0.796153	-0.396803	0.00353117	0.0546436	-0.872085	0.00012917	0.00656922	0.028013	0.731105	0.755341	-0.40746	0.00469242	0.00703863	-0.239411	0.000412241	0.00130754	0.452606	0.000989401	0.00255307	-0.766792	0.0365197	0.121362	-0.994927	0.0191845	0.0567341	-1.53429	0.0112035	0.389791	-1.44366	2.65232e-05	0.00140952	-1.75066	8.31407e-05	0.00220917	-1.79217	2.10385e-05	0.00098618	-0.175527	0.0696652	0.0905894	-0.523217	6.17217e-06	4.66718e-05	-1.56136	1.95119e-08	3.63164e-07
Rv0706.rplV	1	0.391141	0.0783052	0.204719	0.384508	0.0266222	0.104823	0.313656	0.0568114	0.156927	0.196554	0.255154	0.34049	0.44386	0.0881614	0.224757	0.649015	0.0259614	0.0769083	0.902092	0.00805759	0.0271803	0.643219	0.0247846	0.0487104	0.0979573	0.143564	0.193971	0.0875217	0.263898	0.31544	0.19827	0.0101505	0.0197372	0.231525	0.0316796	0.0587546	0.567747	0.0895443	0.341121	0.549403	0.0678303	0.237406	0.593338	6.92851e-05	0.0018707	0.767372	0.00189979	0.0158007	0.0531901	0.697016	0.847819	0.076533	0.615905	0.767268	0.0573461	0.785496	0.875059	1.06344	0.0216496	0.0653775	0.242941	0.00455084	0.0187722	0.28823	0.0404641	0.096439	0.128121	0.113506	0.158802	0.218351	0.0269717	0.0507861	0.282633	0.349214	0.72529	0.400006	0.17886	0.376197	0.987029	0.0132027	0.0368859	-0.333486	0.380527	0.699346	0.779797	0.0537261	0.152933	0.982292	0.0927838	0.160155	-0.0614667	0.625352	0.87378	-0.232139	0.0640368	0.168078	0.034306	0.752722	0.814114
Rv0706.rplV	2	-0.0156956	0.895927	0.970099	-0.058299	0.727508	0.832073	-0.137048	0.159732	0.397723	-0.22302	0.00819995	0.104787	0.48447	0.00476509	0.0879159	0.577154	0.00462342	0.0427666	0.578585	0.00303984	0.025874	0.166754	0.325898	0.467374	-0.0978035	0.0263413	0.0449203	-0.367705	7.2933e-06	3.84862e-05	-0.595017	0.00101139	0.00162139	-0.614904	0.0011398	0.00183098	0.0116129	0.954933	0.972286	0.117976	0.591835	0.810359	0.50984	0.106876	0.244582	0.694636	0.00558275	0.0473648	0.0116338	0.937782	0.990736	0.223045	0.0604993	0.441047	0.228659	0.0759219	0.394124	0.56821	0.00808847	0.0797438	-0.126722	0.0681801	0.107606	-0.346883	1.2781e-05	0.00010168	-0.418456	0.00164931	0.00504039	-0.227258	0.00488299	0.0108209	-0.512898	0.0626572	0.148961	-0.480527	0.104014	0.147213	0.251094	0.264948	0.369034	-0.383824	0.461529	0.585272	-0.229484	0.567126	0.648144	0.201215	0.575757	0.683834	-0.0289366	0.624449	0.73348	-0.124657	0.0404727	0.0706848	-0.589043	1.29603e-05	0.000105655
Rv0706.rplV	6	-0.693257	0.230577	0.643433	-0.541848	0.351522	0.645945	-0.692258	0.23516	0.70338	-0.43604	0.398069	0.719322	0.319498	0.220436	0.558066	-0.067249	0.838872	0.934074	-0.408379	0.213985	0.444143	0.369239	0.170066	0.427632	-0.569287	0.000104179	0.000305096	-0.519001	9.87659e-05	0.000366421	-0.659843	0.000239051	0.000435499	-0.81779	4.70978e-06	2.17586e-05	-0.172322	0.625072	0.767569	-0.287147	0.346012	0.492196	0.0599154	0.819549	0.87723	0.599825	0.14437	0.296412	0.0405005	0.902711	0.96024	-0.0512497	0.811689	0.917892	0.0620742	0.74342	0.884329	0.218329	0.23877	0.515906	-0.292868	0.0148107	0.0234556	-0.506211	0.000733559	0.00145151	-0.294372	0.0111966	0.016286	-0.145976	0.0934289	0.117663	-1.02947	0.0675386	0.148961	-0.812224	0.104559	0.147213	-1.05801	0.0636002	0.369034	-0.23471	0.213172	0.26928	-0.398922	0.0601815	0.0884882	0.262228	0.334532	0.390809	-0.376993	0.00217078	0.00664725	-0.893741	3.03233e-05	0.000122766	-1.57354	2.92672e-05	6.37607e-05
Rv0707.rpsC	1	0.216433	0.175121	0.321134	0.337162	0.0755661	0.206895	0.363291	0.0591494	0.157865	-0.161075	0.500915	0.577645	0.39392	0.107366	0.262956	0.327925	0.0125539	0.0460003	0.441664	0.000195867	0.00282929	0.287942	0.00344516	0.0120937	0.128785	0.0936386	0.142331	-0.107977	0.176626	0.220602	-0.133042	0.1197	0.157106	-0.311232	0.0104621	0.0235028	0.226229	0.183366	0.485696	0.368159	0.0652497	0.235903	0.525668	0.025757	0.0828589	0.806743	0.00266643	0.0202056	-0.187433	0.251494	0.591094	-0.30971	0.073404	0.310948	0.0126049	0.914511	0.949059	0.277082	0.0435424	0.110477	0.1119	0.173919	0.277709	-0.11677	0.155055	0.274539	-0.0121867	0.946759	0.962916	-0.209506	0.0452052	0.0751728	0.0426904	0.782472	0.961122	0.173549	0.287559	0.506029	0.91615	0.00156919	0.0104553	-0.051143	0.766844	0.88071	-0.200593	0.380659	0.548715	0.40709	0.16236	0.241756	0.0374059	0.21828	0.56129	0.070087	0.200711	0.364165	-0.133489	0.00922457	0.0244652
Rv0707.rpsC	2	0.567506	0.164003	0.479488	0.329009	0.0258318	0.134182	0.259291	0.0846597	0.295218	0.259094	0.248288	0.531869	0.058951	0.738976	0.865527	0.296798	0.0989637	0.227975	0.106135	0.578442	0.680739	0.0384849	0.84262	0.893322	-0.194349	0.00161406	0.0045128	-0.258451	0.000496589	0.00124632	-0.453403	1.12756e-05	4.21778e-05	-0.723257	1.15355e-05	3.8716e-05	-0.141893	0.300603	0.624059	-0.186023	0.0804517	0.269689	0.485763	0.00694959	0.0522929	0.98694	0.0016955	0.0255738	-0.140796	0.434838	0.793859	-0.108291	0.506769	0.812657	-0.055624	0.714293	0.911856	-0.0566213	0.70238	0.823722	-0.214789	0.003324	0.0102255	-0.437218	0.000136937	0.000535432	-0.23698	0.00302265	0.00788516	-0.405588	2.66341e-07	8.6924e-06	-0.482367	0.0435142	0.12184	-0.89226	0.00193583	0.0137602	-0.125009	0.446763	0.544493	-0.670668	0.00164252	0.0442217	-0.871193	0.000626445	0.0158002	-0.325526	0.159105	0.276842	-0.098463	0.119797	0.238501	-0.434854	4.56112e-05	0.00080797	-0.73789	1.90218e-06	3.39675e-05
Rv0707.rpsC	6	-0.229584	0.266653	0.649429	-0.444921	0.334328	0.627082	-0.430474	0.133732	0.557084	-0.0505963	0.857583	0.920641	-0.070044	0.686189	0.841522	-0.353151	0.0546942	0.216373	0.174747	0.714684	0.843179	0.0216426	0.932057	0.970116	-0.751494	0.00138832	0.00245115	-1.12073	0.000363767	0.00107109	-1.32464	0.000426969	0.000707768	-1.55367	0.000237085	0.00041972	-0.157714	0.39883	0.604892	-0.180344	0.391027	0.529546	0.670099	0.00625639	0.0634328	1.09035	0.000101211	0.00742889	-0.315684	0.073353	0.459349	-0.258632	0.274212	0.592929	-0.52032	0.00863728	0.101418	-0.0744986	0.825517	0.924164	-0.561024	0.00560192	0.0104929	-1.08409	0.000198482	0.000563628	-0.920442	0.000919472	0.00216901	-0.691434	0.00221512	0.00498402	-0.903354	0.0102482	0.12184	-1.42405	0.00247878	0.0137602	-1.08356	0.00417518	0.544493	-1.15999	0.0358658	0.0780238	-1.71426	0.0169158	0.0379648	-1.62244	0.017811	0.0412291	-0.417904	4.77049e-05	0.00103267	-0.807778	6.83661e-07	1.33869e-05	-1.81876	6.61565e-09	2.20121e-07
Rv0708.rplP	1	0.521845	0.0215397	0.115721	0.690655	0.00102081	0.0159475	1.04748	0.00073628	0.0158518	0.294277	0.191355	0.271711	0.218201	0.15319	0.330524	0.468556	0.0523474	0.131369	0.437751	0.0335544	0.0770339	0.410691	0.269198	0.314328	0.251128	0.0187336	0.0379668	0.349039	0.00318781	0.00840923	0.156204	0.281308	0.324587	0.0100101	0.946458	0.949617	0.148081	0.612587	0.784111	0.388725	0.129708	0.336015	0.46495	0.0828204	0.192351	1.47772	0.0914862	0.212223	-0.194275	0.155402	0.530631	-0.0135188	0.946239	0.96201	-0.0963992	0.409399	0.640236	0.348509	0.0817544	0.171966	-0.152926	0.211918	0.319491	0.196986	0.313922	0.444363	-0.142037	0.297802	0.34939	0.176757	0.185322	0.250442	0.0883504	0.749582	0.941336	0.305834	0.295193	0.509831	1.08817	0.00063849	0.00724873	0.230879	0.624544	0.835193	0.0614947	0.771009	0.849364	0.2508	0.570503	0.638869	-0.0441202	0.600183	0.868699	-0.0678478	0.585089	0.717741	-0.0201405	0.831087	0.875802
Rv0708.rplP	2	0.0155199	0.909886	0.970099	0.475974	0.0807502	0.243553	1.04226	0.262645	0.504877	0.13912	0.597443	0.767264	0.321971	0.116279	0.351697	0.280269	0.146094	0.293776	0.33374	0.216657	0.350749	0.340194	0.0795733	0.187702	0.0184287	0.8591	0.604007	-0.061179	0.471864	0.328073	-0.254134	0.00702093	0.00797853	-0.0218697	0.70921	0.401308	-0.543041	0.326329	0.629684	-0.57182	0.318366	0.599674	0.0791388	0.865324	0.892792	0.116162	0.78768	0.86933	0.0543771	0.845227	0.952218	0.0277022	0.938609	0.996172	0.0564892	0.896381	0.95308	0.154203	0.500114	0.671255	-0.2301	0.031696	0.0558903	-0.27407	0.013613	0.0225622	-0.196358	0.0291293	0.0485489	0.0379982	0.630644	0.677847	-0.568527	0.0702769	0.153731	-0.860841	0.018379	0.046051	0.0553865	0.848372	0.886246	-0.643441	0.266885	0.449386	-0.629888	0.243831	0.353204	-0.0732343	0.88748	0.919175	-0.331122	0.00816299	0.0419757	-0.427486	0.0029807	0.00955878	-0.860029	0.000427874	0.0011798
Rv0708.rplP	6	-0.497151	0.427873	0.741456	-0.54016	0.460017	0.697059	-0.162201	0.787989	0.931024	-0.501492	0.437941	0.72135	0.283812	0.478117	0.721309	-0.238619	0.640206	0.823121	-0.376307	0.317448	0.539661	-0.111933	0.745722	0.874925	-0.742022	0.00025016	0.000587956	-0.575076	0.000800411	0.00191582	-0.919478	3.47386e-05	9.90993e-05	-1.32167	1.51101e-05	4.6981e-05	-0.290517	0.379472	0.590289	-0.393734	0.0988082	0.221113	-0.258366	0.258205	0.395986	0.327657	0.310151	0.466498	0.368549	0.0765258	0.464805	-0.058608	0.829225	0.932136	-0.357734	0.315032	0.640625	-0.48809	0.0520351	0.22053	-0.522648	0.00117283	0.00349012	-0.683531	0.000237062	0.000616693	-0.606346	0.000443904	0.00133899	-0.147346	0.171399	0.199515	-0.592196	0.220815	0.153731	-1.31754	0.010626	0.046051	-1.30761	0.0137752	0.886246	-0.786831	0.0167191	0.054855	-1.32308	0.0027782	0.0175168	-1.56902	0.00112974	0.00985238	-0.408709	0.00046922	0.00265651	-0.985313	1.74803e-06	2.38897e-05	-1.58975	1.65399e-07	1.54727e-06
Rv0709.rpmC	1	-0.398445	0.0292796	0.128702	-0.447479	0.0078362	0.050177	-0.431056	0.0560011	0.155835	0.132136	0.361403	0.450625	-0.825027	0.00868535	0.0766241	-1.0247	0.00589569	0.0279868	-1.49365	0.00160173	0.00946692	-1.46946	0.00197459	0.0085208	-0.805632	0.00259567	0.00859044	-1.03669	0.00069237	0.00301795	-1.28881	0.000553524	0.00210072	-1.69006	0.000358306	0.00162341	-0.44089	0.0819942	0.327279	-0.316841	0.164524	0.386632	-0.804857	0.010678	0.0473927	-0.221473	0.391466	0.560882	-0.131363	0.488173	0.767881	-0.546598	0.0332829	0.215985	-1.05155	0.00258498	0.0286195	-2.09393	0.000616334	0.00751061	-0.563125	0.000793479	0.00556047	-0.646679	0.000284589	0.00231517	-0.00906185	0.922205	0.944389	-0.097776	0.504982	0.581613	-0.137968	0.647729	0.901918	-0.869129	0.0108952	0.0840351	-0.778206	0.0137695	0.0369459	-0.148382	0.801021	0.889297	-1.06716	0.139515	0.278004	-1.46726	0.0781387	0.140463	0.139326	0.234551	0.574631	0.177554	0.266551	0.431899	0.142548	0.178242	0.269127
Rv0709.rpmC	2	-0.473929	0.0302627	0.255857	-0.834765	0.00438597	0.0630905	-0.878244	0.0060294	0.0852734	-0.95538	0.00380151	0.0678842	-1.1745	0.00664358	0.0987093	-1.50806	0.00327009	0.0359621	-1.91045	0.0027909	0.025874	-2.17619	0.00197043	0.0280407	-0.832423	3.35644e-06	4.03528e-05	-1.00625	4.55374e-07	6.24773e-06	-1.27538	6.32368e-07	5.40675e-06	-1.68807	3.55723e-07	3.5743e-06	-0.11457	0.32983	0.629684	-0.155216	0.34882	0.621059	-0.212506	0.0808221	0.209854	-0.105975	0.59858	0.719887	-0.894389	0.00159598	0.142042	-1.30791	0.000708213	0.0417991	-2.09792	0.00011304	0.0395431	-2.82296	0.000248755	0.0125444	-1.52153	2.87764e-06	0.000104458	-1.29749	3.78981e-07	1.04365e-05	-0.393049	0.000243564	0.0013087	-0.209131	0.0350433	0.0571842	-0.700189	0.00247349	0.0467319	-1.20526	0.00025617	0.00528916	-0.56957	0.00610931	0.0248501	-1.02244	0.000364199	0.0254939	-1.50854	1.48784e-05	0.0026186	-2.49702	1.17846e-05	0.00205052	-0.167976	0.0677609	0.173856	-0.349877	0.00476135	0.0136248	-0.635786	0.000606156	0.00151539
Rv0709.rpmC	6	-0.0319535	0.947244	0.976275	-0.194998	0.699065	0.823542	-0.790403	0.0932453	0.458465	0.228198	0.66851	0.821569	-0.153632	0.443896	0.699878	-1.21926	0.00270944	0.0375153	-1.53562	0.00126578	0.0177634	-1.09046	0.00615582	0.0540511	-1.24205	3.75487e-05	0.000154112	-1.15798	4.20201e-05	0.000214486	-1.80464	1.21617e-05	5.02866e-05	-1.99529	4.28592e-06	2.05947e-05	-0.820761	0.103012	0.279166	-1.0806	0.0615494	0.162508	-0.789674	0.10933	0.229343	-0.415029	0.317235	0.469457	-0.403848	0.360283	0.669348	-0.742469	0.155342	0.462208	-1.45873	0.0454253	0.232759	-2.09463	0.0248169	0.144833	-1.1177	0.00203856	0.00504851	-1.00615	0.0028059	0.00453824	-0.407324	0.0395665	0.0507333	-0.0963488	0.512617	0.55634	-1.03726	0.0201053	0.0467319	-2.43455	0.00224627	0.00528916	-2.13625	0.00298781	0.0248501	-1.72144	0.00899623	0.0405793	-2.65747	0.00440134	0.0199671	-4.02528	0.00362645	0.0165219	-0.100972	0.429205	0.456495	-0.6342	0.00443	0.00594425	-1.52352	0.000191798	0.000275287
Rv0710.rpsQ	2	0.337859	0.449583	0.711136	0.0988849	0.722939	0.831675	0.66821	0.053462	0.246832	0.262134	0.302779	0.573566	-0.454041	0.103864	0.339166	-0.95307	0.0010946	0.0192859	-0.445305	0.292397	0.41641	-0.741007	0.0117512	0.0587558	0.396327	0.0185902	0.0333583	0.37266	0.175841	0.151414	-0.271289	0.189252	0.138695	-0.0968081	0.665676	0.38415	-0.330983	0.407746	0.691003	-0.473334	0.0501236	0.201743	-0.711542	0.0048693	0.045201	-0.274859	0.32525	0.496796	-0.289699	0.459975	0.810649	-0.199993	0.659196	0.917281	0.132577	0.680046	0.892402	-0.184738	0.746384	0.85822	-0.588731	0.00987548	0.0242216	-0.502374	0.0226036	0.0344344	0.288257	0.138487	0.185336	0.516203	0.00508527	0.0111318	-1.06626	0.26811	0.372375	-1.37434	0.200763	0.245532	-1.06291	0.264304	0.369034	-0.516468	0.330346	0.50711	-0.296536	0.544805	0.630827	-0.245085	0.592937	0.698395	-0.2523	0.0561986	0.157944	-0.649152	0.0048535	0.013678	-0.17544	0.770888	0.794184
Rv0710.rpsQ	6	0.47155	0.58601	0.85326	0.7445	0.293191	0.589279	0.638706	0.42347	0.811807	0.10452	0.90469	0.939702	0.428295	0.407666	0.694243	-1.23836	0.0558886	0.218695	-0.829365	0.319906	0.541262	-0.81037	0.176699	0.427632	-0.29319	0.141937	0.16522	-0.26297	0.163183	0.196562	-0.636058	0.00707282	0.00897516	-1.48684	0.000644324	0.00096129	-0.795808	0.169876	0.356068	-1.25778	0.0816039	0.198335	-0.418669	0.405848	0.546622	-0.931294	0.135892	0.289956	0.132205	0.644275	0.839578	1.09244	0.440565	0.684295	-0.54013	0.133113	0.378541	-0.0808815	0.929608	0.980293	-0.533244	0.019303	0.0295552	-1.15072	0.00122876	0.00222975	-0.840095	0.00391679	0.00655172	-0.125057	0.481019	0.523587	-2.21694	0.100118	0.372375	-2.68777	0.0869716	0.245532	-2.73966	0.0860705	0.369034	-2.07641	0.032556	0.0746361	-1.35119	0.0706918	0.0993596	-2.78428	0.0216115	0.0473165	-0.313188	0.0482976	0.0658279	-0.594144	0.0063428	0.00815503	-1.74005	5.67706e-05	0.000103505
Rv0716.rplE	2	-0.000212635	0.999272	0.999603	-0.120996	0.596717	0.756838	0.0454614	0.897768	0.963327	-0.157169	0.678672	0.823632	0.827272	0.00768065	0.0987093	0.661325	0.0716817	0.194125	0.495239	0.140584	0.261875	0.637246	0.0299741	0.100822	0.398797	0.00773288	0.0161685	0.185002	0.0247967	0.0313077	-0.0684622	0.340582	0.215943	-0.233695	0.0474038	0.0432794	-0.630946	0.00296786	0.0658494	-0.74432	0.00115139	0.0273263	-0.679529	0.00163394	0.0233326	-0.48711	0.0105339	0.068094	0.0307043	0.904931	0.976229	-0.0525101	0.86046	0.973273	0.311386	0.191152	0.520379	0.335714	0.281284	0.485646	-0.0909884	0.187422	0.252817	0.147445	0.114159	0.147541	0.784758	0.00408476	0.00986921	0.927824	0.0010612	0.0033128	-1.07146	0.0470169	0.126584	-1.73963	0.0166229	0.043542	-1.40223	0.0294787	0.0717876	-0.526539	0.396413	0.550574	-0.488196	0.421133	0.531322	0.310935	0.545218	0.663412	0.0217759	0.739674	0.819672	-0.195084	0.137527	0.196015	0.506539	3.6224e-05	0.000220222
Rv0716.rplE	6	-0.819564	0.0640032	0.395952	-0.812585	0.148167	0.429093	-0.594716	0.225184	0.70338	-0.722168	0.0795423	0.51798	-0.0267012	0.931383	0.95296	0.175869	0.629572	0.82118	-0.440625	0.280022	0.520555	-0.204181	0.664111	0.835554	-0.102182	0.343142	0.376843	-0.255114	0.077343	0.100682	-0.337209	0.0114276	0.0138791	-0.771799	0.000159121	0.000305051	-0.958292	0.00861479	0.104832	-1.17775	0.00487854	0.0447607	-0.726263	0.0217319	0.101134	-0.589814	0.0497911	0.207309	-0.458502	0.0983589	0.475096	-0.307646	0.343112	0.633632	0.132363	0.785921	0.905301	-0.725007	0.145775	0.409173	-0.550707	0.00106887	0.00328678	-0.948381	0.000108083	0.000340736	-0.326626	0.0102975	0.0152802	0.283496	0.0180839	0.0274608	-1.88833	0.0217759	0.126584	-2.19963	0.0189002	0.043542	-2.92316	0.0154723	0.0717876	-1.25541	0.174439	0.230976	-2.20261	0.0891686	0.117627	-1.96432	0.101044	0.145737	-0.291466	0.0252116	0.0386577	-0.740363	2.66594e-05	0.000111593	-0.647514	0.000103786	0.000167338
Rv0718.rpsH	1	0.207944	0.456991	0.61136	0.39987	0.158606	0.321258	0.186512	0.591508	0.683174	0.30457	0.229099	0.314126	-0.557687	0.310704	0.527135	-0.710202	0.212342	0.401822	-0.295032	0.524126	0.594711	-0.698798	0.248715	0.295628	-0.333192	0.245564	0.306725	-0.710967	0.0441802	0.0662703	-1.14358	0.0130442	0.0247525	-1.29073	0.00864167	0.020223	-0.403391	0.349698	0.61825	-0.359998	0.445641	0.684832	0.00547765	0.989552	0.992616	0.419254	0.280517	0.490545	-0.988405	0.00249474	0.101934	-1.13929	0.0174258	0.147635	-1.30319	0.000892063	0.0163186	-0.587024	0.0518549	0.122603	-0.279221	0.177986	0.281108	0.0167368	0.928298	0.937644	-0.445766	0.133806	0.181246	-0.290304	0.244113	0.315535	0.0563484	0.873276	0.986546	-0.271233	0.622991	0.763939	0.229611	0.635159	0.696874	0.171685	0.752826	0.88071	-1.43612	0.10915	0.226052	-0.710538	0.316234	0.404608	0.264984	0.0338119	0.251111	0.166283	0.136947	0.28816	0.590592	0.0200098	0.04731
Rv0718.rpsH	2	-0.208008	0.429035	0.706199	0.126181	0.657496	0.797747	0.0892168	0.896854	0.963327	0.0571137	0.797625	0.882328	0.436926	0.158409	0.405924	-0.0281354	0.930456	0.961645	-0.132557	0.740254	0.80189	0.316916	0.51997	0.623026	-0.387337	0.0518266	0.075986	-0.222892	0.211425	0.174045	-0.901748	0.00161014	0.00236968	-1.29395	0.000383381	0.00073527	0.450562	0.267996	0.609239	-0.151974	0.759756	0.886404	0.440095	0.319607	0.452777	-0.0315539	0.965238	0.976784	-1.6053	0.108069	0.52702	-1.0294	0.200257	0.645059	-0.957361	0.227759	0.553379	-0.282719	0.754913	0.860838	-0.0691719	0.742658	0.792897	-0.618787	0.0185259	0.0290889	-0.12103	0.682853	0.72302	-0.707901	0.216882	0.270349	0.0667386	0.837738	0.864922	-0.815857	0.0794911	0.12184	0.740102	0.222328	0.323806	-0.551704	0.366786	0.528292	-1.26666	0.116685	0.216385	-0.445719	0.422273	0.540895	-0.185255	0.306505	0.460048	-0.450914	0.0527604	0.086462	-0.319049	0.29312	0.335122
Rv0718.rpsH	6	-0.0975601	0.853253	0.949584	-1.06157	0.216339	0.534863	0.197614	0.772616	0.920172	0.329607	0.619327	0.79864	0.344096	0.503672	0.733708	-0.323912	0.454036	0.675426	-0.180395	0.789708	0.870141	-0.453651	0.229197	0.458394	-0.917336	0.00112912	0.0020626	-0.762119	0.00264632	0.00525018	-1.72678	0.000373716	0.000633767	-2.39666	7.57497e-05	0.000165843	-1.13899	0.201819	0.387002	-0.947319	0.248337	0.405066	-0.490673	0.478691	0.614984	-0.192322	0.81383	0.86399	-1.19418	0.0395606	0.337191	-1.13158	0.0463473	0.290002	-0.183441	0.777547	0.90424	-0.250903	0.712033	0.868989	-0.24159	0.153915	0.184999	-0.703902	0.00565332	0.00827967	-0.842058	0.00341997	0.00582661	-0.141297	0.549011	0.594091	-0.911805	0.400233	0.864922	-0.812192	0.441115	0.12184	-1.55087	0.258009	0.323806	-2.13673	0.00418371	0.0299354	-2.91799	0.00225277	0.0155191	-2.6147	0.0039157	0.0168652	-0.0983952	0.60024	0.623978	-0.457181	0.0565577	0.0660437	-0.973647	0.00516478	0.00594436
Rv0721.rpsE	1	-0.0427017	0.848211	0.892853	-0.132661	0.472655	0.644825	-0.123534	0.47439	0.583752	-0.475705	0.0365445	0.0751612	-0.787367	0.0271955	0.142061	-1.63402	0.00551528	0.0274721	-1.60444	0.00579897	0.0216641	-1.51909	0.00579531	0.0170632	-0.598278	0.00493003	0.0135021	-0.751567	0.00218783	0.00614198	-1.43138	0.000159672	0.000879236	-1.74478	0.000429124	0.00187521	0.104102	0.56764	0.771135	0.0251038	0.857037	0.93366	0.33094	0.146035	0.275089	0.294885	0.205512	0.380867	0.0256413	0.928496	0.965636	-0.269599	0.174688	0.455384	-0.608757	0.0575921	0.200602	-0.786897	0.00389168	0.0237392	0.00217045	0.988019	0.988019	0.469481	0.0339704	0.085209	0.773946	0.00143331	0.00533907	0.53339	0.00220954	0.00634974	-0.90036	0.214676	0.669851	-0.560918	0.39445	0.567981	-0.61547	0.333267	0.420299	0.119794	0.78502	0.88071	-1.26509	0.0318123	0.124944	-1.58455	0.0200813	0.0625521	0.142243	0.0565243	0.308865	0.245152	0.0243605	0.0915757	0.540856	0.000889278	0.00366527
Rv0721.rpsE	2	0.0284695	0.896633	0.970099	-0.0905125	0.711024	0.825848	-0.0386605	0.910487	0.965117	0.372028	0.103845	0.384412	-0.760324	0.00523284	0.0917055	-0.831142	0.00379333	0.0379333	-1.21306	0.00101253	0.0154411	-1.39746	0.000584893	0.011903	-0.181342	0.193253	0.209314	-0.186748	0.0987318	0.0967572	-0.980794	0.000218666	0.00047303	-1.59131	0.000114223	0.000258766	0.0763102	0.805203	0.920871	-0.454841	0.165391	0.395161	-0.429098	0.10929	0.245388	-0.0827789	0.734467	0.818083	0.258889	0.493553	0.817232	-0.374891	0.221338	0.652926	-0.815333	0.019119	0.247936	-0.401837	0.157334	0.353751	0.209156	0.0953269	0.140665	0.340014	0.0411192	0.0579554	0.913431	0.000166144	0.000980522	0.686836	0.0215593	0.0383158	-1.249	0.0221905	0.0838598	-1.75477	0.0129739	0.0385919	-1.87191	0.0106663	0.036493	-1.63836	0.00645729	0.10273	-2.25161	0.00378091	0.0405611	-2.21391	0.00274732	0.0292071	-0.112822	0.144602	0.277216	-0.255049	0.00923213	0.0224467	-0.058425	0.455151	0.497614
Rv0721.rpsE	6	-0.85412	0.102832	0.4812	-0.849728	0.0987346	0.381074	-0.348387	0.474598	0.820802	-0.501875	0.192138	0.648277	-1.02463	0.046986	0.302892	-1.26315	0.0272066	0.136033	-1.05237	0.0850745	0.286525	-1.32373	0.0264872	0.135877	-0.26747	0.0680768	0.084866	-0.356468	0.0566384	0.0766893	-1.21103	0.00021648	0.000410642	-1.5017	0.00162581	0.00227	-0.149918	0.591185	0.755057	-0.564444	0.033503	0.117101	0.342811	0.239689	0.380376	0.581437	0.103428	0.273079	-0.833148	0.104127	0.475096	-1.0778	0.0730986	0.358578	-0.896223	0.10475	0.340402	-1.42906	0.0351563	0.173929	-0.158395	0.289338	0.3265	-0.0863816	0.538332	0.568919	0.858062	0.0183211	0.0252516	0.673585	0.0227253	0.0336773	-1.94568	0.0385253	0.0838598	-2.92693	0.0279944	0.0385919	-3.5616	0.0260563	0.036493	-0.673336	0.218759	0.27281	-1.93387	0.0257476	0.0496275	-2.68564	0.0188417	0.042822	-0.062362	0.693331	0.710712	-0.18347	0.321608	0.341015	-0.222073	0.253479	0.262814
Rv0732.secY	2	-1.02438	0.0101479	0.142056	-1.30395	0.00712186	0.0733551	-1.21025	0.00620588	0.0852734	-1.2022	0.00675207	0.0973856	0.0200331	0.950989	0.975666	0.147358	0.486736	0.61465	0.282271	0.143101	0.261875	0.483537	0.057713	0.14829	-0.492726	0.000118679	0.000538422	-0.355253	1.8138e-05	8.48364e-05	-0.287482	0.0275558	0.0259039	-0.437589	0.00232559	0.00338833	-1.23488	0.00105328	0.0377616	-1.41121	0.000536977	0.0173785	-1.50661	0.000778515	0.0138965	-1.31966	0.000891692	0.0153711	-1.32383	0.0465197	0.47325	-1.50028	0.0373636	0.391219	-1.61974	0.0337977	0.264501	-1.18962	0.0567335	0.204356	0.0757395	0.463026	0.531894	0.164661	0.137916	0.175708	0.633518	0.00166266	0.00504039	0.927763	7.82023e-06	0.000122064	-0.283952	0.379681	0.471236	-0.752928	0.028082	0.0587785	-1.79382	0.00288852	0.0158417	-0.520787	0.119449	0.282481	-0.846428	0.0418794	0.116487	-1.5704	0.00166389	0.0206798	-0.244465	0.0247036	0.0904984	-0.393567	0.000765916	0.00377661	-0.708521	4.52122e-05	0.000238797
Rv0732.secY	6	-0.721856	0.225698	0.643433	-0.817637	0.195725	0.506089	-1.36851	0.0693666	0.394892	-0.984918	0.117283	0.546486	-0.0266852	0.930432	0.95296	-0.0463575	0.798836	0.919607	-0.528996	0.041564	0.176647	0.312435	0.566875	0.758643	-0.975567	4.24562e-05	0.000164909	-0.600855	0.000427186	0.00122857	-1.08528	1.13335e-08	5.21341e-07	-1.13184	1.1042e-08	8.17108e-07	-1.6685	0.00976935	0.104832	-1.79094	0.0100098	0.0658055	-1.42999	0.0119822	0.0889248	-0.939136	0.0351912	0.16994	-1.30782	0.000475231	0.0345018	-1.44669	0.000455742	0.0347008	-1.5866	0.00026265	0.0154411	-1.99492	0.000178197	0.00704868	-0.513636	0.0148056	0.0234556	-0.589984	0.00879825	0.0124247	-0.121339	0.394632	0.427131	0.417896	0.0251595	0.0365506	-1.42129	0.0442665	0.471236	-2.46584	0.0262531	0.0587785	-3.42234	0.0200282	0.0158417	-1.23669	0.000553041	0.0102866	-1.45641	0.00551891	0.0204148	-2.9225	0.000130237	0.00287431	-0.362754	0.0194389	0.0319354	-0.535665	0.00313001	0.0043096	-1.33252	0.00020095	0.000286178
Rv0733.adk	1	-0.457784	0.000882456	0.0207637	-1.14534	0.000182352	0.00918415	-1.04255	3.2557e-05	0.00214334	-1.59887	5.57054e-07	0.000111132	-0.544513	0.0302317	0.146366	-1.05115	0.00329985	0.0200022	-1.63096	0.00147355	0.00911758	-1.55601	0.00136585	0.00695183	-0.433052	0.00255897	0.00859044	-0.434563	0.00853211	0.0178824	-0.82993	3.05484e-05	0.00034367	-1.00913	2.00034e-05	0.000220037	-0.258006	0.50917	0.720948	-0.510859	0.161574	0.38243	-0.670685	0.0987878	0.213249	-0.632243	0.110565	0.240249	-0.0467485	0.819565	0.912252	0.374009	0.047017	0.241044	0.604313	0.0566372	0.199518	0.153668	0.577448	0.685298	0.145389	0.100904	0.195643	0.0652925	0.621512	0.685257	0.263382	0.0395367	0.0699619	-0.302276	0.00816646	0.0187819	-0.59246	0.240682	0.669851	-0.660933	0.230069	0.44219	-1.29852	0.061243	0.109551	-0.523164	0.170025	0.491987	-0.474678	0.404995	0.565741	-1.52953	0.00992586	0.0395575	0.202758	0.0809422	0.381051	0.257	0.359129	0.514921	0.61887	0.00200023	0.00735026
Rv0733.adk	2	-0.267047	0.408198	0.690226	-0.947621	0.0614159	0.216882	-1.02045	0.0441973	0.227739	-0.50249	0.184633	0.468688	-0.392593	0.271801	0.496509	-0.957272	0.0549315	0.160037	-1.40773	0.0239118	0.0795612	-0.683669	0.11694	0.23515	-0.324217	0.0539537	0.0781516	-0.512921	0.00486902	0.00737101	-0.635167	0.00731613	0.00821007	-0.77369	0.00249143	0.00360204	0.352778	0.20728	0.561369	-0.300247	0.342373	0.621059	-0.0336251	0.903042	0.924439	-0.353493	0.133423	0.265982	0.2217	0.488804	0.813272	0.669122	0.0879078	0.486321	0.512893	0.0133759	0.214622	-0.219629	0.345199	0.530739	0.0524106	0.685279	0.738905	-0.130722	0.348171	0.408672	-0.0367057	0.835762	0.862104	-0.246765	0.251504	0.307109	-1.2101	0.144224	0.237366	-2.33898	0.0612865	0.10147	-2.58259	0.0553316	0.109292	-0.345269	0.485639	0.612582	-1.04932	0.0838182	0.171361	-1.90315	0.026777	0.0895999	-0.278153	0.0328756	0.108187	-0.522318	0.00186065	0.00672	-0.305517	0.0213122	0.0325196
Rv0733.adk	6	-2.46774	0.157077	0.580225	-2.71559	0.147166	0.429093	-2.56754	0.152577	0.60025	-1.92217	0.190294	0.648277	-1.3813	0.00701426	0.109072	-1.87418	3.91759e-05	0.00352583	-1.95257	3.45939e-05	0.00301327	-1.68751	0.000243739	0.00828959	-1.00671	0.00146776	0.00253085	-0.799509	0.002285	0.00458745	-1.33343	0.000548998	0.000887227	-1.39874	0.000384671	0.000629771	-1.39302	0.0086265	0.104832	-0.814632	0.0525226	0.149425	-0.817245	0.0340858	0.135587	-0.64088	0.187532	0.347596	0.0684444	0.858738	0.958622	-0.12834	0.66677	0.85829	-0.543464	0.105463	0.340402	-1.1782	0.02339	0.141133	-0.258582	0.157793	0.187824	-0.638325	0.000230957	0.000616693	-0.196552	0.0685152	0.0832131	-0.501187	0.0853456	0.108222	-1.86518	0.0328986	0.237366	-3.59431	0.0204033	0.10147	-4.25654	0.0191058	0.109292	-0.775927	0.237949	0.288329	-2.22323	0.0346504	0.0600066	-3.34221	0.0242901	0.0511729	-0.409554	0.0692324	0.0903458	-0.770977	0.0049371	0.00650639	-1.31029	0.000868647	0.00108507
Rv0772.purD	1	-0.0752766	0.645196	0.759976	0.0377788	0.865694	0.909207	0.0399885	0.792195	0.850318	-0.339972	0.133503	0.206011	-0.554849	0.0200146	0.118594	-0.658015	0.00956446	0.0388495	-0.719441	0.0065224	0.0234352	-0.629524	0.0118473	0.0271873	-0.397436	0.00234292	0.00818675	-0.466594	0.00208869	0.00591796	-0.925934	5.56839e-05	0.00046159	-0.843984	4.46257e-05	0.000406731	0.058863	0.738323	0.87182	0.0646073	0.697059	0.864301	0.101076	0.548668	0.683725	0.605386	0.142466	0.290903	-0.109764	0.502076	0.767881	-0.0335132	0.847239	0.887999	-0.119312	0.565115	0.761676	0.0315768	0.836989	0.892593	0.16173	0.124872	0.230353	0.431632	0.00891506	0.0291678	0.90978	0.000283072	0.0015992	1.03779	0.00124876	0.00410703	-0.218718	0.45421	0.779298	-0.262901	0.308392	0.509831	-0.483191	0.112534	0.168014	-0.103244	0.732606	0.88071	-0.103906	0.632907	0.763938	-0.128079	0.621392	0.684541	-0.0317865	0.669168	0.890284	0.140975	0.0649015	0.168078	0.482978	0.00179913	0.00677449
Rv0780.purC	1	-0.0480748	0.718989	0.801102	-0.275042	0.0781962	0.209756	-0.14296	0.323622	0.456539	0.169311	0.272315	0.357414	-0.457172	0.0284941	0.143632	-0.900628	0.00359013	0.0203974	-0.944482	0.00377073	0.0175333	-0.582201	0.0127818	0.0288317	-0.710152	3.94711e-06	6.31538e-05	-0.778175	7.78233e-07	4.17168e-05	-0.798574	3.93045e-06	0.000103174	-0.574634	0.0177159	0.035996	0.127075	0.436807	0.672012	0.131758	0.257854	0.491666	0.458145	0.080171	0.189602	0.625453	0.0443901	0.131626	-0.892584	0.335026	0.692737	-0.86586	0.346253	0.596374	-1.10155	0.273116	0.543501	-1.13454	0.265002	0.402118	-0.0503253	0.400014	0.523366	0.00932743	0.894197	0.915487	0.598452	0.00105025	0.0042873	0.766646	0.000213962	0.0010215	-0.355543	0.221837	0.669851	-0.420228	0.115927	0.29488	-0.665788	0.027004	0.0585447	0.288573	0.301946	0.626941	-0.358901	0.222228	0.383375	-0.564237	0.134467	0.205879	0.105968	0.123327	0.447974	0.352549	0.000326535	0.00494701	0.376991	8.74925e-05	0.000762435
Rv0780.purC	2	0.188336	0.404861	0.690226	0.286305	0.078774	0.239524	0.791603	0.00996814	0.105662	0.939769	0.00850904	0.104787	-0.488233	0.0241762	0.189809	-0.613246	0.0111277	0.0713547	-0.577644	0.0134235	0.0638535	-0.722816	0.00661768	0.0431302	-0.42614	0.00886346	0.0180315	-0.332125	0.0183535	0.0237556	-0.79157	0.000889291	0.00149118	-0.53822	0.0297338	0.0297259	0.244155	0.144269	0.469868	0.171153	0.348909	0.621059	0.213885	0.123535	0.265675	0.494661	0.133105	0.265982	-0.550621	0.0115804	0.311244	-0.796445	0.00269319	0.0958777	-0.68918	0.00354452	0.14682	-0.563226	0.0174878	0.125983	0.0350358	0.803402	0.847776	0.349005	0.0192056	0.029894	1.469	0.00110507	0.00368357	2.23764	1.54279e-05	0.000194787	-0.696396	0.00938644	0.0702076	-0.930092	0.00240922	0.0151595	-1.07453	0.00138069	0.0105353	-0.869895	0.0150874	0.109526	-1.22696	0.00448297	0.0426488	-1.19091	0.00536949	0.0365821	0.402661	0.0513231	0.151916	0.636551	0.00147025	0.00541516	0.750132	0.000743067	0.00174156
Rv0780.purC	6	-0.610691	0.0222099	0.292686	-0.579314	0.133625	0.423968	-0.116237	0.634436	0.918307	0.564648	0.262043	0.670637	-0.988024	0.000639189	0.0400516	-1.09481	0.00369285	0.0415661	-1.20062	0.00028846	0.00792156	-1.18853	0.000312935	0.00843241	-0.497204	3.63488e-05	0.000154112	-0.830375	2.42252e-06	3.45675e-05	-0.987422	1.39718e-06	1.28541e-05	-0.880735	0.000616979	0.00092422	-0.207343	0.326332	0.532668	-0.251401	0.0987845	0.221113	0.142525	0.389992	0.531146	0.983023	0.0260166	0.148303	1.07403	0.212019	0.594949	-0.247862	0.145025	0.449948	-0.862149	0.000414809	0.0154411	-0.989287	0.00114186	0.0239118	-0.292446	0.156645	0.187669	-0.550618	0.0311161	0.0397772	0.691742	0.00657763	0.0103443	2.00867	3.14917e-08	3.5596e-06	-1.11043	0.00902295	0.0702076	-1.83009	0.00404404	0.0151595	-2.51139	0.00370621	0.0105353	-1.01619	0.00170974	0.0195351	-1.68507	0.000371687	0.00628489	-2.36957	0.000510306	0.00736018	0.065044	0.680749	0.699764	0.191754	0.128058	0.144065	-0.376377	0.0246514	0.0269326
Rv0787A.Rv0787A	1	-0.021266	0.86867	0.909603	-0.213921	0.20048	0.373665	-0.177821	0.382248	0.511823	-0.268683	0.134491	0.206011	0.0533184	0.877813	0.929692	-0.556913	0.00165066	0.0129018	-0.275014	0.148605	0.226337	-0.429717	0.0269884	0.051021	-0.665987	3.83272e-05	0.000375854	-0.670982	4.44106e-05	0.00037749	-0.668738	6.62941e-05	0.000524156	-0.639651	4.41032e-05	0.000406731	0.00444467	0.97897	0.997634	-0.0362948	0.855978	0.93366	-0.111859	0.522745	0.669445	0.319688	0.0815738	0.195892	-0.112253	0.554988	0.798277	-0.345217	0.00522935	0.0693457	-0.0113001	0.958216	0.980353	-0.352065	0.0121684	0.0472354	-0.0944912	0.468004	0.591478	0.0254095	0.773809	0.816726	0.264714	0.0220733	0.0432752	0.569744	2.31491e-05	0.00020764	-0.248888	0.258385	0.669851	-0.0913438	0.714848	0.812192	-0.318849	0.163999	0.234217	0.00485605	0.981782	0.987842	-0.441927	0.0800591	0.192	-0.726268	0.0897792	0.156969	-0.0254589	0.748127	0.897753	-0.0302727	0.67395	0.782402	0.239322	0.00659097	0.0191452
Rv0787A.Rv0787A	2	-0.44736	0.0605439	0.304356	0.68799	0.344668	0.578002	0.10063	0.648739	0.789122	0.433012	0.216268	0.509827	-0.278798	0.483272	0.677962	-0.782037	0.0891591	0.218469	-1.1278	0.0414833	0.113681	-0.835686	0.104286	0.222165	-0.0676707	0.58481	0.464085	-0.0958174	0.596852	0.39801	-0.212926	0.214978	0.150778	-0.806592	0.000814285	0.00139132	0.553653	0.229125	0.589416	0.228408	0.524749	0.760828	0.604199	0.239232	0.388208	0.915858	0.018169	0.0888809	-0.826993	0.0215747	0.333939	-0.633822	0.149823	0.606104	-0.311079	0.225266	0.553379	-0.0977824	0.758638	0.861091	-0.0208798	0.902705	0.915313	0.114241	0.49908	0.558346	0.813888	0.000103516	0.000760526	1.09262	0.000232285	0.0011269	-0.748515	0.282921	0.385301	-0.304331	0.658615	0.685975	-0.972749	0.177854	0.267926	0.0617909	0.904238	0.920009	-0.181944	0.529453	0.617111	-0.520561	0.173073	0.296251	-0.169176	0.0831774	0.191153	-0.194868	0.0407232	0.0707898	-0.385134	0.0587144	0.0800651
Rv0787A.Rv0787A	6	-0.0281666	0.933607	0.976275	-0.385358	0.310721	0.601502	0.345074	0.206283	0.698451	0.413488	0.0711718	0.509367	-0.542268	0.107732	0.437803	-0.55222	0.113865	0.308296	-0.938222	0.0259018	0.138905	-0.501631	0.17496	0.427632	-0.228511	0.0943281	0.114875	-0.0131412	0.896834	0.909086	-0.437852	0.00455565	0.00592395	-0.636938	0.000815716	0.00117438	-0.178927	0.397229	0.604892	-0.444537	0.0510766	0.147599	0.298701	0.0605349	0.167627	1.0133	0.0596322	0.223563	0.0219924	0.894691	0.96024	0.055983	0.776431	0.907792	-0.18929	0.346046	0.656046	-0.0812853	0.766246	0.893941	0.286888	0.0826506	0.105896	0.313743	0.000255793	0.000632943	1.01581	0.00237616	0.00435039	1.7648	2.64117e-07	1.08288e-05	-1.27282	0.000198553	0.385301	-2.08082	9.98981e-05	0.685975	-2.75329	0.000520556	0.267926	-1.25592	0.00353578	0.0268431	-1.74027	0.00208236	0.0153996	-1.75043	0.0026718	0.0145011	-0.11523	0.251393	0.285533	-0.0946885	0.367058	0.383695	-0.314709	0.0129401	0.0144393
Rv0788.PurQ	1	-0.233074	0.226099	0.366152	-0.0544506	0.779268	0.864161	-0.0937015	0.666787	0.747177	-0.24757	0.136303	0.206011	-0.0888459	0.633858	0.794132	-0.468283	0.0485082	0.125681	-0.710134	0.00461152	0.0196361	-1.06755	0.00108125	0.00613221	-0.606608	2.93813e-05	0.000314424	-0.768419	2.49563e-05	0.000332027	-0.957998	3.60493e-05	0.000366307	-0.862464	1.26281e-05	0.000191827	0.265308	0.0483736	0.264012	0.266204	0.0266842	0.139351	0.351029	0.130242	0.25118	0.492524	0.060598	0.158953	0.146105	0.384299	0.692737	0.27151	0.131187	0.402939	-0.230164	0.405558	0.640236	-0.489688	0.0282643	0.0776633	-0.114013	0.0244179	0.0599349	-0.125808	0.122096	0.226858	0.150402	0.125592	0.173271	0.25445	0.0300719	0.0549462	-0.127872	0.61372	0.889048	0.142032	0.650936	0.780547	-0.26059	0.35187	0.437416	-0.67366	0.158216	0.489954	-1.24441	0.0527166	0.152933	-0.86408	0.103803	0.174724	-0.018089	0.727873	0.897753	0.0114401	0.80643	0.875784	0.0364577	0.313871	0.413067
Rv0788.PurQ	6	-0.250546	0.569888	0.843161	-0.972731	0.0479193	0.30433	-0.802828	0.0693734	0.394892	-0.465185	0.217268	0.648861	0.535388	0.460086	0.709538	-0.634635	0.203247	0.433217	-0.584191	0.185208	0.413246	-0.593245	0.246849	0.482965	-0.937304	7.03071e-06	6.03333e-05	-0.88125	1.28267e-05	9.3308e-05	-1.31707	4.18313e-07	6.41413e-06	-1.24531	3.07385e-07	4.37775e-06	-0.33344	0.223029	0.406343	-0.518395	0.0602297	0.162508	-0.656339	0.0406199	0.144769	0.816568	0.281575	0.440341	-0.0341277	0.93737	0.963521	0.430917	0.58153	0.814703	-0.594749	0.261595	0.566789	-1.67723	0.0337998	0.172959	-0.269356	0.0441666	0.0608115	-0.440501	0.00881754	0.0124247	0.187556	0.178385	0.203869	0.801228	0.000794323	0.00217115	-1.00111	0.0587785		-1.43706	0.0326218		-2.21475	0.0193962		-2.5341	0.0215925	0.060394	-2.65338	0.0195578	0.0411521	-2.50868	0.0215444	0.0473165	-0.61867	0.00103934	0.00415737	-0.771001	0.000437907	0.000803919	-1.34985	0.000250353	0.00035107
Rv0803.purL	1	0.161623	0.0894834	0.211795	0.169674	0.324636	0.507404	0.161875	0.0838398	0.193665	-0.206611	0.0694887	0.126233	0.0556846	0.693276	0.824043	-0.00671006	0.94782	0.960002	0.317644	0.0122399	0.0373101	0.0415975	0.716548	0.748604	-0.427354	0.000705236	0.00329833	-0.569035	0.000245918	0.00134377	-0.701051	1.2863e-05	0.000182052	-0.515998	0.00287334	0.00872948	0.386886	0.026192	0.234486	0.347371	0.0830226	0.265037	0.455075	0.0172746	0.063602	0.52188	0.00767953	0.0368834	0.0545966	0.769709	0.886159	-0.149636	0.400514	0.62271	0.201386	0.453998	0.676632	0.203622	0.1311	0.251481	-0.0389303	0.612899	0.713847	-0.246926	0.0733458	0.150184	-0.0788817	0.482401	0.542473	0.0418486	0.69005	0.750937	0.24774	0.166427	0.632891	0.136443	0.332721	0.521199	0.84678	0.0561404	0.10405	-0.356718	0.220337	0.554922	0.226131	0.310691	0.465179	0.803381	0.122522	0.193044	0.053628	0.239001	0.57586	-0.00811521	0.872756	0.911879	-0.0463038	0.494413	0.584481
Rv0803.purL	2	-0.838616	0.0041324	0.128104	-0.292318	0.307408	0.539768	-0.0547126	0.792397	0.885076	0.145714	0.626194	0.78536	-0.381688	0.0945545	0.335131	-0.255155	0.270295	0.420207	-1.02945	0.00599033	0.041938	-1.29976	0.00428	0.0365704	-0.742915	0.000462626	0.00150322	-1.31076	7.81826e-05	0.00028228	-2.17733	8.08521e-05	0.000196176	-2.40647	1.19326e-05	3.93462e-05	-0.566413	0.0413374	0.263035	-0.136259	0.624681	0.81508	-0.140188	0.429001	0.559271	0.0125689	0.955764	0.976024	0.127849	0.581606	0.859136	0.169462	0.431378	0.767852	0.105089	0.72493	0.911856	-0.821526	0.00263658	0.0361901	-0.211089	0.00766843	0.0199276	-0.150638	0.526171	0.583186	-0.652552	0.00102035	0.00349835	-1.07521	0.000280218	0.00132366	-1.09245	0.00973281	0.0703123	-0.985996	0.013598	0.0391222	-0.424163	0.166322	0.256848	-1.0207	0.003245	0.0630973	-0.79718	0.0971253	0.188885	-0.859809	0.019078	0.0737684	-0.169813	0.15473	0.284827	-0.246566	0.0307005	0.0565376	-0.0899751	0.245843	0.2872
Rv0803.purL	6	-0.80203	0.181881	0.598291	-1.12536	0.117899	0.407093	-0.545395	0.407988	0.811807	-0.647674	0.260913	0.670637	0.418228	0.296387	0.618472	-0.414026	0.107416	0.306586	-0.688653	0.0111591	0.0887412	-0.197526	0.508495	0.716675	-1.45132	1.34029e-06	1.97827e-05	-1.60258	6.54222e-08	3.03395e-06	-1.77056	1.22091e-07	2.68986e-06	-1.84063	4.30645e-08	1.72174e-06	-0.260332	0.353609	0.562069	-0.276998	0.358323	0.500704	0.0937915	0.687478	0.781712	0.155379	0.611566	0.708027	-0.229217	0.502225	0.744113	-0.118824	0.78185	0.907792	-0.407572	0.34431	0.656046	-0.431716	0.352024	0.605413	-0.505353	0.000136386	0.00100653	-0.83241	5.63857e-05	0.000223143	-0.534781	0.00042282	0.00130754	0.0176131	0.838015	0.851866	-1.02716	0.072194	0.0703123	-0.940693	0.0822668	0.0391222	-1.56014	0.0348527	0.256848	-1.47714	0.00427236	0.0299871	-2.03347	0.0032647	0.0187473	-1.61387	0.00456593	0.018411	-0.405043	0.00324659	0.00865757	-0.645569	2.69153e-05	0.000111593	-1.59352	5.92442e-07	3.67515e-06
Rv0808.purF	1	0.310144	0.0836303	0.206495	-0.0293056	0.859054	0.909207	0.232817	0.325192	0.45712	0.285361	0.462097	0.542284	0.0126286	0.960308	0.982583	0.0512571	0.851961	0.938417	0.10477	0.660551	0.712747	0.319253	0.235555	0.285108	0.0793531	0.278304	0.337665	0.236464	0.0575789	0.0804528	0.353319	0.00174498	0.00486433	0.507509	0.0149569	0.0313898	0.118774	0.698427	0.84703	0.218646	0.298816	0.530928	0.108934	0.532305	0.670349	0.53416	0.129882	0.273393	0.149032	0.534872	0.7909	0.430143	0.0887575	0.342671	0.224834	0.461288	0.678625	0.757668	0.00363239	0.0235719	0.359967	0.000259259	0.00285185	0.943739	4.85274e-08	4.86892e-06	1.08726	1.81086e-05	0.000243455	1.2579	0.00015245	0.00079167	0.0847363	0.721934	0.941336	0.201768	0.587701	0.743407	0.681191	0.0521583	0.0974822	0.898379	0.00546022	0.13635	0.995934	0.0407048	0.142097	2.28331	0.00378389	0.0218178	-0.0866746	0.19618	0.53398	0.10496	0.263844	0.430576	0.897192	3.25538e-05	0.00033201
Rv0808.purF	2	0.13795	0.643103	0.818486	0.111814	0.680587	0.814587	-0.0122944	0.966251	0.991593	-0.174056	0.646227	0.797155	0.365728	0.115025	0.351697	0.531401	0.252952	0.41043	0.0881057	0.841417	0.887488	1.74746	0.141296	0.267708	0.0854116	0.563489	0.449766	-0.00600424	0.973919	0.567797	0.0716181	0.678794	0.378264	0.0960598	0.534807	0.323206	0.861225	0.0693947	0.349258	0.387907	0.383515	0.659572	0.558523	0.267882	0.412215	0.579924	0.0505507	0.156674	0.10163	0.765953	0.921465	0.255615	0.458094	0.79552	0.0786459	0.838712	0.951434	1.11117	0.0493151	0.19567	0.237358	0.18432	0.249657	0.52497	0.0230146	0.0347646	1.26474	0.00253696	0.00681571	1.01429	0.00179758	0.00500257	-0.679617	0.262551	0.366107	-1.07904	0.0928051	0.135164	-0.385308	0.428346	0.525698	-0.53741	0.413186	0.562705	0.711122	0.406313	0.519577	1.49306	0.171242	0.296251	-0.22176	0.167278	0.303038	0.116124	0.802859	0.836592	0.267556	0.091555	0.120891
Rv0808.purF	6	-0.921968	0.0753763	0.416854	-0.441399	0.462627	0.697059	-0.120673	0.810553	0.942136	0.711851	0.0934222	0.520089	0.219878	0.620169	0.814113	-0.540361	0.311715	0.572299	1.08427	0.096909	0.307543	0.496428	0.53427	0.72855	-0.574095	0.000854455	0.00165075	-0.423517	0.0365468	0.0513186	-0.36819	0.00217643	0.00297742	-0.602026	0.000466203	0.000750132	-0.499792	0.0110149	0.109839	-0.775121	0.00830124	0.0648203	-0.240411	0.160998	0.293822	0.581578	0.221168	0.386609	0.487536	0.235136	0.596618	0.153682	0.630333	0.838372	0.406513	0.235951	0.558007	1.70211	0.170172	0.448749	0.138365	0.162593	0.192916	0.19489	0.00946269	0.013184	0.863946	0.00172408	0.00341108	1.28117	3.86261e-05	0.000331466	-0.821014	0.139283	0.366107	-0.812015	0.142657	0.135164	-0.338677	0.509804	0.525698	0.0137135	0.978464	0.981101	-0.145471	0.73444	0.750582	0.755293	0.0814225	0.121048	-0.557705	0.000266637	0.00208771	-0.719358	7.00883e-05	0.000203642	-0.526616	0.00278238	0.00329563
Rv0809.purM	1	-0.044583	0.749399	0.821259	0.100662	0.563717	0.717294	0.277782	0.0510516	0.149373	0.717726	0.0015921	0.00977303	-0.385964	0.0284061	0.143632	-0.361831	0.00490704	0.0254391	-0.157719	0.101307	0.169272	0.183246	0.166784	0.210812	0.225932	0.0244547	0.046464	0.070971	0.326261	0.378166	-0.35315	0.0226867	0.0388386	-0.701529	3.26375e-05	0.000325355	0.176915	0.344617	0.61825	0.269055	0.220831	0.468731	0.247572	0.221595	0.366158	0.570259	0.0578148	0.152828	0.162197	0.394856	0.696017	-0.0526488	0.838463	0.881832	-0.165649	0.413173	0.640236	-0.00746042	0.958055	0.967572	0.783078	0.000167837	0.00221281	0.996789	3.38875e-05	0.000463643	1.61089	5.23157e-05	0.00047181	1.68391	9.3256e-06	0.000120016	-0.254587	0.159709	0.632891	-0.902615	0.00239922	0.0406367	-1.11867	0.000729252	0.00724873	-0.195924	0.5703	0.82075	-0.476794	0.195697	0.35356	-0.931087	0.0661927	0.12813	0.0463121	0.617756	0.870387	0.407098	0.00243078	0.0216625	0.237271	0.0461777	0.0938947
Rv0809.purM	2	0.000948213	0.997077	0.999603	-0.640893	0.0750012	0.235029	-0.935548	0.0325076	0.195878	-0.999989	0.029223	0.231092	0.178765	0.159529	0.405975	0.276932	0.0404101	0.139736	-0.498686	0.025907	0.0839112	-0.662897	0.00461572	0.0365704	-0.7233	5.35318e-07	1.28717e-05	-1.79254	9.10388e-11	1.87358e-08	-2.95233	1.00674e-10	1.8076e-08	-3.05597	1.43084e-08	3.55637e-07	0.696065	0.0217485	0.194655	0.90949	0.00553626	0.0674616	1.6293	3.93224e-05	0.00271542	1.6972	0.000684439	0.0137422	0.415156	0.105922	0.525671	0.933148	0.0115947	0.217248	1.20706	0.0026592	0.14682	1.48965	0.000179197	0.0116205	-0.176399	0.0835126	0.127912	-0.9834	2.83941e-05	0.000174683	-1.29874	1.2547e-10	4.51692e-08	-1.38846	5.47385e-11	1.96511e-08	-0.562178	0.0127001	0.0710216	-0.740348	0.00104191	0.0101568	-0.130291	0.32177	0.418301	-0.348338	0.0216849	0.12873	-0.0743478	0.74784	0.812468	0.379322	0.190927	0.320978	-0.120001	0.244945	0.388969	-0.210957	0.0752194	0.120093	-0.814679	0.0011618	0.00253299
Rv0809.purM	6	-0.410826	0.572888	0.843161	-1.13554	0.119204	0.407093	0.133586	0.894818	0.964894	-1.25111	0.10227	0.520089	0.0666699	0.83404	0.923584	-0.213422	0.563055	0.764906	0.421993	0.0673667	0.245407	-0.350537	0.289467	0.531675	-0.251931	0.0163938	0.0223223	-1.03362	5.97398e-07	1.2313e-05	-2.23538	1.44219e-08	5.89695e-07	-2.65967	1.14176e-06	9.36422e-06	0.0299839	0.882972	0.919468	0.297765	0.0983873	0.221113	1.03255	0.000205245	0.00832382	1.3868	0.0244594	0.147158	0.0222041	0.910401	0.96024	0.38001	0.109976	0.41156	0.510586	0.0509822	0.23608	0.677028	0.0305667	0.165796	-0.0441125	0.732824	0.755341	-0.280254	0.0540582	0.0665883	-0.550717	0.00334535	0.00572599	-0.41578	0.0109877	0.0181003	-1.71489	0.0699245	0.0710216	-1.62254	0.0743225	0.0101568	-1.85587	0.0596852	0.418301	-1.96546	0.0337066	0.0746361	-2.04455	0.0321502	0.0580577	-1.46451	0.051499	0.0843325	-0.0861928	0.316865	0.350169	-0.374491	0.00214188	0.00307531	-1.19654	1.77829e-05	4.39766e-05
Rv0811c.Rv0811	2	0.247639	0.250931	0.596964	0.199017	0.381913	0.605234	0.447459	0.117979	0.330558	0.00630755	0.990157	0.998142	0.165021	0.209063	0.456174	0.733338	0.152713	0.299489	0.20078	0.33238	0.462976	1.01225	0.0429127	0.126013	0.0560931	0.466835	0.399468	0.162019	0.0271358	0.0336419	0.288861	0.0315434	0.0291939	0.187513	0.0566337	0.0490521	0.3077	0.162577	0.50266	0.41446	0.23327	0.491384	1.28878	0.0338974	0.121997	1.22821	0.0132844	0.0760528	2.0145	0.198353	0.65794	0.587873	0.0144652	0.24522	-0.0527416	0.846885	0.95308	0.709196	0.0681006	0.226788	-0.113565	0.0883823	0.132549	-0.18781	0.0502107	0.0683477	-0.107312	0.382182	0.442397	-0.0540492	0.467288	0.519369	-1.01248	0.0146795	0.0716862	-0.522591	0.0825365	0.124872	0.136827	0.520172	0.608601	-0.348083	0.361955	0.526301	0.279042	0.452727	0.563109	1.39465	0.0565516	0.139574	-0.13833	0.109734	0.226825	-0.372245	0.00131438	0.00498927	-0.574867	9.32683e-05	0.000367951
Rv0811c.Rv0811	6	0.451849	0.263715	0.649429	0.108922	0.851009	0.894434	-0.104629	0.723992	0.918307	0.150954	0.557161	0.761661	0.819475	0.271244	0.597521	0.410928	0.15659	0.378339	0.383415	0.0507394	0.203528	0.461398	0.348095	0.593906	-0.346046	0.00116732	0.00210118	-0.321926	0.00257562	0.00513738	-0.360788	0.00857732	0.0106278	-0.510687	0.00319609	0.00433169	-0.254472	0.33856	0.5469	-0.0651893	0.762719	0.816087	0.848448	0.0408527	0.144769	1.53257	0.0904195	0.253921	0.635306	0.0903696	0.475096	-0.143086	0.608697	0.824507	-0.152055	0.539697	0.770391	0.302816	0.687059	0.860727	-0.355271	0.0202439	0.0307408	-0.542026	0.00462895	0.00697154	-0.4828	0.00645379	0.0101931	-0.29955	0.035575	0.0499132	-1.10566	0.133947	0.0716862	-1.79398	0.0730291	0.124872	-0.965793	0.160103	0.608601	-0.862543	0.0818101	0.131746	-1.80042	0.0179151	0.0389733	-1.09617	0.0593049	0.0930517	-0.368553	0.00161516	0.00560734	-0.732957	6.60511e-05	0.000199778	-1.64716	1.22254e-05	3.33918e-05
Rv0817c.Rv0817c	1	0.428767	0.000739819	0.0195387	0.612473	0.0176869	0.0870764	0.51144	0.0658169	0.166652	-0.188347	0.0268674	0.0626907	0.269728	0.0888837	0.224757	0.607781	0.00359819	0.0203974	0.686898	0.000244751	0.00302879	0.777239	0.00149866	0.00720009	1.30875	5.95323e-05	0.000517081	1.29548	2.63842e-05	0.000336399	1.58689	1.06723e-05	0.000168089	1.61349	3.10819e-07	9.91513e-06	0.113911	0.389036	0.643593	-0.240403	0.0802985	0.261669	-0.65251	0.00242604	0.0238193	-0.777439	0.00127527	0.0130388	1.07606	0.000189488	0.0295601	0.722125	0.00374501	0.0519195	0.619164	0.00356406	0.0368286	0.335659	0.00165657	0.0140348	0.317395	0.00577982	0.0209342	0.476382	0.0317374	0.0816491	1.20955	1.15021e-05	0.00016322	1.54962	5.49461e-06	9.03558e-05	0.203146	0.128627	0.585507	0.464647	0.0338699	0.144945	0.557188	0.00166387	0.0104863	0.575655	0.0350697	0.354747	1.25176	0.000145788	0.00564408	0.679554	0.0343229	0.0885858	0.27191	0.00745596	0.117995	0.755722	4.43802e-06	0.000340595	1.1119	5.48584e-06	9.84224e-05
Rv0817c.Rv0817c	2	0.157154	0.520798	0.75384	0.831288	0.00313855	0.0533554	0.333941	0.176784	0.409917	0.487335	0.42236	0.65179	0.554877	0.0271097	0.199663	1.02118	0.048226	0.150523	1.39215	0.0214469	0.0754766	1.1042	0.0127318	0.0619839	1.12472	9.90209e-05	0.000476192	1.17571	5.1084e-06	3.09208e-05	1.20098	2.64295e-05	8.18175e-05	0.885055	0.0127882	0.0149289	0.157888	0.577495	0.791269	-0.41301	0.147429	0.37489	-0.457424	0.0699447	0.190613	-0.898807	0.00562749	0.0473648	0.50878	0.34201	0.746966	0.061897	0.774189	0.947117	-0.349412	0.174579	0.520379	-0.398586	0.205312	0.418623	0.137286	0.367397	0.441606	0.394354	0.0186879	0.0292151	1.02982	0.00318601	0.00814842	1.82458	0.000168965	0.000892036	0.00826062	0.989479	0.992314	-0.743075	0.0399087	0.0765463	-0.970476	0.0199168	0.0550456	-0.68845	0.132881	0.302003	0.729826	0.45655	0.563558	-0.172841	0.719873	0.787786	0.356621	0.0977805	0.209676	0.552254	0.0201687	0.0414517	1.14411	1.55843e-05	0.000116882
Rv0817c.Rv0817c	6	0.184894	0.612871	0.860377	0.585483	0.289039	0.589279	0.182903	0.63001	0.918307	-0.0571559	0.807819	0.892559	-0.0562902	0.824483	0.923584	-0.0360415	0.906615	0.963662	0.00454949	0.986108	0.994313	0.230642	0.352943	0.596523	0.656271	0.000174624	0.000441344	0.326896	0.0667111	0.0883922	0.402923	0.00138404	0.00200523	0.389577	0.00221821	0.00305107	-0.122538	0.552369	0.721617	-0.869372	0.0114276	0.0710837	-0.794694	0.0143417	0.0889248	-0.781246	0.0154277	0.124181	0.654536	0.00357384	0.10304	0.498896	0.0526516	0.318542	-0.11787	0.603848	0.799276	-0.124784	0.710493	0.868989	-0.0700519	0.552581	0.596206	-0.405735	0.0174141	0.0232188	0.263312	0.0898173	0.107314	1.17475	2.10038e-07	1.08288e-05	-0.225459	0.271469	0.992314	-0.318361	0.0183487	0.0765463	-1.24112	0.000118956	0.0550456	-0.101181	0.665193	0.695089	0.0185925	0.950963	0.956103	-0.636771	0.0436753	0.0747865	-0.135276	0.185301	0.218174	-0.079006	0.364011	0.381591	-0.34328	0.0101678	0.0115214
Rv0824c.desA1	2	0.289565	0.346614	0.662265	0.0535786	0.87701	0.929183	0.317538	0.32765	0.555061	0.939522	0.0818175	0.344737	0.47913	0.0599471	0.273093	0.653324	0.172478	0.325597	0.725886	0.0106134	0.0543798	0.578045	0.051518	0.140159	-0.17425	0.0904093	0.116251	-0.0306233	0.749051	0.471421	0.0725665	0.437364	0.266199	0.233858	0.112495	0.0880973	-0.49923	0.0502623	0.286504	-0.219232	0.287885	0.566227	0.218516	0.411622	0.544882	0.237411	0.410114	0.593846	-0.192661	0.406389	0.785619	-0.188472	0.474086	0.800206	0.486562	0.0166832	0.247936	0.85954	0.130832	0.321488	-0.632297	0.000335626	0.00193385	-0.699146	0.000252469	0.000852678	-0.36633	0.0123087	0.023696	-0.412338	0.0265286	0.0457873	-0.640802	0.0764003	0.162061	0.0703727	0.853317	0.868158	0.707414	0.0113601	0.0369203	-1.93374	0.098022	0.269859	-1.12505	0.197257	0.304026	0.554172	0.424323	0.540895	-0.419357	0.00146449	0.0214365	-0.491404	0.000771566	0.00377661	-0.808132	6.40263e-05	0.000289275
Rv0824c.desA1	6	0.100611	0.866314	0.949584	-0.277135	0.435573	0.690604	-0.0353081	0.950496	0.98841	0.216959	0.648475	0.81338	0.434849	0.28826	0.614425	-0.0473464	0.900638	0.962106	1.00369	0.405872	0.632989	-0.304782	0.330437	0.580502	-0.535429	7.90241e-05	0.000255789	-0.144479	0.240873	0.275436	-0.450135	0.000224877	0.000424383	-0.489856	0.000171785	0.000322642	-0.391442	0.495179	0.68017	-0.288956	0.602526	0.699769	0.361733	0.425688	0.565004	1.05156	0.0713666	0.244781	-0.549887	0.264996	0.618648	-0.602285	0.261615	0.592929	-0.315812	0.477934	0.739957	-0.184378	0.747675	0.887241	-0.613442	3.83926e-06	0.000118057	-0.730371	8.8345e-07	1.7297e-05	-0.752647	7.74658e-07	3.56343e-05	-0.557432	2.09296e-05	0.000266311	-1.43191	0.0553257	0.162061	-1.96433	0.0348749	0.868158	-1.62484	0.0415144	0.0369203	-1.07164	0.0695779	0.11765	-0.571942	0.255255	0.286873	-0.234054	0.572185	0.618355	-0.335082	0.0218487	0.0345078	-0.741334	0.000625129	0.00106301	-1.59705	0.000187412	0.000271118
Rv0884c.serC	2	-0.313663	0.454329	0.711136	-0.389672	0.375494	0.605234	-0.349499	0.411584	0.601172	-0.0919476	0.818041	0.886687	-0.0214655	0.937204	0.971428	0.136991	0.603783	0.713737	0.0207674	0.934707	0.952933	0.0378904	0.893729	0.928875	0.0380578	0.504632	0.41841	0.0686015	0.439391	0.310744	-0.0367365	0.600136	0.345367	-0.246916	0.0557514	0.0485115	0.0242491	0.937125	0.961501	0.0119135	0.968897	0.983386	0.0856821	0.760698	0.815524	0.167361	0.584616	0.712562	0.515764	0.00371796	0.220599	0.420473	0.240703	0.654124	0.22279	0.211639	0.550895	0.509273	0.0362942	0.185212	0.0228716	0.842483	0.876279	-0.0365961	0.580523	0.637506	0.487636	0.00122909	0.00398624	0.710636	0.000307129	0.00141358	-0.475699	0.0100446	0.0703123	-1.29107	0.000126104	0.00340481	-0.480048	0.130631	0.211297	-0.611375	0.0660395	0.220132	-0.203915	0.682162	0.755098	-0.0264616	0.955867	0.969801	0.0208641	0.782366	0.848901	-0.203122	0.0326247	0.0595804	-0.290051	0.00814207	0.0139419
Rv0884c.serC	6	0.709238	0.469929	0.765732	-0.613109	0.66023	0.802024	-0.77477	0.465763	0.817211	2.04085	0.329583	0.691188	-2.27024	0.101096	0.437803	-1.98273	0.116449	0.310531	-0.204394	0.783723	0.868337	-0.0660927	0.936327	0.971405	-0.0544395	0.758987	0.775806	0.0749076	0.659387	0.691052	0.379084	0.255712	0.27435	0.795501	0.109253	0.12672	-0.956249	0.125458	0.300439	-0.834401	0.106337	0.229564	-0.409535	0.395567	0.536736	1.3892	0.340165	0.483878	-0.614088	0.379296	0.68137	-1.90883	0.0441795	0.281354	0.212882	0.807482	0.924288	-0.957032	0.224973	0.510673	0.311566	0.196454	0.230816	-0.0323153	0.840312	0.849446	1.12212	0.000120439	0.000590168	1.87498	0.00468087	0.0090499	-0.839844	0.414415	0.0703123	-2.03138	0.198083	0.00340481	-2.07179	0.19499	0.211297	-0.779461	0.196542	0.252116	-2.63354	0.0334725	0.0598642	-2.28223	0.0374436	0.0688302	-0.491901	0.0350735	0.0514225	-0.226752	0.20758	0.223967	-0.96272	0.00333913	0.00392965
Rv0902c.prrB	1	-0.0956645	0.619491	0.741905	-0.607222	0.0179855	0.0870764	-0.703221	0.00873524	0.05949	-1.14091	0.00211395	0.0118556	0.0274347	0.876231	0.929692	-0.195823	0.283866	0.488398	-0.302369	0.0562955	0.107187	-0.620547	0.00957836	0.0231866	0.280321	0.000121362	0.000899855	0.325269	0.00102844	0.00367659	0.271253	0.0337053	0.0530858	0.278186	0.000226659	0.00114769	0.135804	0.718677	0.858122	-0.331871	0.098135	0.289809	-0.154438	0.610537	0.72218	-0.713352	0.0102686	0.0461106	0.374304	0.0120025	0.149791	0.627741	0.00191848	0.0345296	0.752721	0.0113317	0.0913285	0.625709	0.0326366	0.0858117	0.0752889	0.53757	0.650594	-0.203319	0.341272	0.464718	-0.114372	0.386545	0.444751	-0.337174	0.0451284	0.0751728	-0.138826	0.675726	0.926121	-0.469147	0.327491	0.521199	-0.330322	0.333448	0.420299	-0.188307	0.552935	0.811458	-0.874139	0.0242925	0.106182	-0.632446	0.186976	0.269525	0.0186199	0.844677	0.949114	0.0445438	0.553503	0.695898	-0.0171359	0.841138	0.878585
Rv0902c.prrB	2	-0.21639	0.37919	0.679269	-0.558254	0.0179071	0.107323	-1.29728	0.000857104	0.0264988	-1.40242	0.000941111	0.0504167	-0.0845215	0.658182	0.801548	-0.527874	0.0206562	0.0947496	-1.00787	0.000904356	0.0150452	-0.878802	0.00133818	0.0209885	-0.263909	0.0219628	0.0385472	-0.33309	0.00308582	0.00508049	-0.397225	0.00186798	0.00267483	-0.56559	0.00747039	0.00915879	-0.846234	0.00249342	0.0590108	-1.23793	9.63115e-05	0.00571448	-1.60081	9.01048e-05	0.00357416	-2.78584	4.43368e-05	0.00233622	0.643101	0.174009	0.61334	0.512715	0.146716	0.600355	0.438667	0.220855	0.552921	-0.385375	0.264508	0.476714	-0.54063	0.00143741	0.00549243	-0.944559	9.31999e-06	7.94418e-05	-0.767871	2.86662e-05	0.000303524	-0.978925	8.66727e-06	0.000129648	-1.09231	0.0229736	0.08554	-1.63398	0.0105467	0.0329842	-2.54253	0.00514203	0.0222821	-0.996024	0.0707764	0.227264	-0.994019	0.0511854	0.128695	-1.81546	0.0134227	0.0606636	0.142073	0.177293	0.311424	-0.226746	0.0827112	0.130375	-0.322091	0.0324228	0.0471262
Rv0902c.prrB	6	-1.70977	0.0545229	0.355372	-2.33618	0.0407239	0.296365	-2.42572	0.0405769	0.325347	-2.49375	0.039844	0.452821	-1.72679	0.00156783	0.0565987	-2.23611	0.0008276	0.0198624	-2.41342	0.000987673	0.0162541	-1.99618	0.00115249	0.0159575	-0.900264	3.37765e-05	0.000149354	-1.26296	6.94777e-06	7.19434e-05	-1.29601	2.30679e-05	7.25555e-05	-1.47248	2.81993e-06	1.63027e-05	-1.30272	0.0297237	0.154563	-1.67412	0.0155225	0.0761551	-2.01896	0.0135727	0.0889248	-2.43809	0.0105606	0.10766	0.116356	0.592233	0.813945	-0.0946378	0.713635	0.883049	-0.515636	0.132132	0.378541	-0.648596	0.238186	0.515906	-0.463564	0.00299564	0.00665899	-1.52335	3.20072e-05	0.000170095	-1.13602	0.00022395	0.0008958	-0.85545	0.000131287	0.000661243	-1.04527	0.00882659	0.08554	-2.2947	0.00323746	0.0329842	-4.52807	0.00271774	0.0222821	-1.35731	0.0147175	0.0502286	-2.44045	0.00327574	0.0187473	-3.2429	0.00311533	0.015172	-0.523531	0.00147591	0.00522247	-0.750849	0.00030375	0.000593036	-1.6785	1.31743e-05	3.49405e-05
Rv0913c.Rv0913c	1	0.0734914	0.58924	0.720783	0.496707	0.00231146	0.0248014	0.331145	0.0494328	0.146812	-0.348855	0.0727144	0.131281	0.605278	0.00238733	0.0351025	0.810758	0.0505075	0.129221	0.948718	3.70627e-05	0.000978455	0.830008	0.00161618	0.00754853	0.141466	0.0267649	0.0502255	0.201612	0.00883069	0.0183823	0.32544	0.000382426	0.00160912	0.295081	0.00432334	0.0122048	0.454561	0.0289597	0.234486	0.582296	0.0122834	0.0958912	1.31271	0.0200151	0.0712626	1.0438	0.00158389	0.0142133	-0.123061	0.367027	0.692737	0.0151419	0.919576	0.944345	0.028099	0.880092	0.931155	0.396009	0.0179992	0.0586743	-0.0412451	0.489589	0.608401	0.0252038	0.822699	0.85686	-0.0905778	0.218755	0.266077	-0.114605	0.234877	0.307627	0.331833	0.271767	0.678617	0.403563	0.026074	0.124468	1.03196	0.00151301	0.0104553	-0.105339	0.565674	0.818422	0.347211	0.48377	0.645821	0.969991	0.05127	0.109832	-0.131968	0.000412497	0.0487141	-0.136849	0.00631316	0.0398518	-0.0273668	0.708834	0.780485
Rv0913c.Rv0913c	2	0.258092	0.335059	0.65601	0.26492	0.297837	0.527919	0.534167	0.0874036	0.295218	0.423898	0.111389	0.389397	0.421696	0.00369359	0.0717333	0.645415	0.0375076	0.131784	0.625912	0.0102754	0.0543798	0.695911	0.00158671	0.0234833	-0.0903258	0.196769	0.211219	0.0799219	0.103331	0.100479	0.138772	0.0121977	0.0124437	0.135887	0.213541	0.153774	0.313341	0.254136	0.595021	0.108963	0.648903	0.822097	0.526708	0.0572003	0.168551	0.520963	0.154012	0.291897	0.102119	0.522209	0.82612	0.143443	0.558956	0.843171	0.211164	0.304658	0.625257	0.716958	0.00692001	0.0740232	-0.302103	5.30516e-05	0.000493788	-0.331917	0.00207055	0.0044654	-0.250134	0.00400329	0.00973773	-0.450305	0.000605078	0.00230785	-0.58816	0.0661536	0.148961	-0.797849	0.0264441	0.0573803	0.373956	0.118817	0.20003	-0.295094	0.383519	0.543448	-0.650112	0.120316	0.221509	0.229627	0.431187	0.547638	-0.186407	0.00637994	0.0371446	-0.47394	0.000112421	0.00126729	-0.672238	3.98754e-06	5.53825e-05
Rv0913c.Rv0913c	6	0.409902	0.429053	0.741456	0.345505	0.627047	0.790629	0.361409	0.513038	0.835469	0.89498	0.0904365	0.520089	0.786431	0.238624	0.558066	0.703726	0.178694	0.407151	0.558155	0.555309	0.723523	0.525256	0.169652	0.427632	-0.440338	1.07807e-06	1.83936e-05	-0.295929	0.00640312	0.0112569	-0.449202	7.50076e-05	0.000172999	-0.566586	3.95692e-06	1.9264e-05	0.00189657	0.995286	0.995286	0.264631	0.528426	0.643949	0.513891	0.0624854	0.168942	1.00011	0.0969508	0.261799	0.105371	0.704934	0.873348	-0.53968	0.10135	0.402709	0.167328	0.563498	0.77233	0.135118	0.63499	0.831918	-0.552941	0.00164506	0.00427483	-0.680113	0.000991332	0.00185702	-0.66314	0.00120176	0.00261686	-0.438955	0.00550833	0.0101629	-1.48963	0.0506933	0.148961	-1.47689	0.0546857	0.0573803	-1.68357	0.0481285	0.20003	-0.470151	0.305013	0.352376	-1.13699	0.0659411	0.0950779	0.0671942	0.901333	0.920663	-0.361122	0.0205413	0.0333005	-0.954429	9.00073e-05	0.000241805	-1.85485	8.6253e-05	0.000145477
Rv0938.ligD	2	0.220135	0.423861	0.700784	0.435936	0.258282	0.480584	0.629851	0.0699187	0.259399	-0.104463	0.766346	0.865601	0.509152	0.0389734	0.217897	0.346825	0.216898	0.382153	0.704773	0.0714775	0.164533	0.624986	0.0510631	0.139951	0.0853839	0.14496	0.169202	0.0995112	0.119763	0.112545	0.184667	0.00940778	0.0101757	0.292162	0.0324642	0.0319458	0.543229	0.112233	0.423857	0.42402	0.293489	0.57094	0.863042	0.00885676	0.0583813	1.00282	0.0411273	0.141408	-0.151797	0.655732	0.899941	-0.255473	0.515504	0.819284	-0.0999344	0.77313	0.925136	1.25233	0.214626	0.425636	-0.272585	0.0103428	0.0251976	-0.296643	0.00567187	0.010175	-0.1479	0.0660382	0.100736	-0.203969	0.0660017	0.097109	-0.75611	0.0170875	0.0732162	-0.753147	0.0134785	0.0390989	0.312474	0.170747	0.258657	-0.625831	0.162337	0.330336	-0.112499	0.818173	0.872718	0.0716433	0.88313	0.917401	-0.362324	0.000751489	0.0163559	-0.359934	0.00585791	0.0156838	-0.915514	9.47724e-07	2.09057e-05
Rv0938.ligD	6	-0.0489937	0.908006	0.960644	-0.0503623	0.887224	0.90745	0.170747	0.333222	0.794378	0.0635972	0.889874	0.936034	0.160494	0.399936	0.694243	0.822792	0.00240661	0.0360992	0.591011	0.355347	0.579265	0.214776	0.252387	0.48849	-0.518644	0.000323527	0.000723524	-0.130937	0.215285	0.249596	-0.47643	0.000415768	0.00069232	-0.619945	0.000247067	0.000433245	-0.243933	0.296018	0.498864	0.102452	0.632512	0.72118	0.682594	0.0170587	0.0918335	1.15998	0.00255129	0.0444333	-0.563037	0.0399427	0.337191	-0.391355	0.183531	0.528745	-0.166625	0.369078	0.66883	0.253639	0.53363	0.740891	-0.480135	0.00213307	0.00524735	-0.758671	0.000238912	0.000617189	-0.84288	0.000152184	0.000666711	-0.59867	0.00112787	0.00287024	-0.676261	0.0612092	0.0732162	-1.05397	0.00927257	0.0390989	-0.631765	0.0340146	0.258657	-0.919127	0.00457721	0.0315319	-1.09231	0.0183657	0.0397212	-0.674313	0.0565919	0.0903063	-0.289823	0.155092	0.185305	-0.960711	9.03549e-07	1.5155e-05	-1.76315	8.86338e-07	4.70145e-06
Rv0949.UvrD1	1	0.219018	0.128455	0.270432	0.3092	0.042786	0.14155	0.273846	0.0153965	0.0788558	0.17694	0.0412572	0.0831394	-0.0841818	0.732156	0.850118	0.0448233	0.843365	0.938417	0.285842	0.288183	0.375396	0.341452	0.145193	0.188372	0.226976	0.0315935	0.0582086	0.20379	0.0173849	0.0312927	0.130502	0.0142189	0.0265027	0.261851	0.266548	0.327033	0.472975	0.102308	0.357355	0.351286	0.140258	0.349582	0.887296	0.0517094	0.13569	0.979894	0.000966922	0.0130388	-0.342541	0.0726411	0.384136	-0.0807104	0.654537	0.776785	0.084372	0.645245	0.796916	0.318208	0.0586573	0.133511	0.00926601	0.888417	0.91301	0.282089	0.0649904	0.135848	0.3155	0.00232168	0.00777372	0.117382	0.0273144	0.0508494	0.168032	0.612929	0.889048	0.808762	0.01662	0.102229	0.989339	0.00523288	0.0206356	0.0633179	0.82759	0.893272	0.918603	0.0472176	0.150234	0.665974	0.0495952	0.10839	0.204193	0.000477589	0.0487141	0.3588	0.0055462	0.0358488	0.715633	4.9283e-06	9.39457e-05
Rv0949.UvrD1	2	0.314511	0.00925263	0.142056	0.372564	0.00291668	0.0519447	0.109194	0.332672	0.559311	0.0205494	0.872808	0.916815	0.165189	0.265794	0.490389	0.434946	0.00449373	0.0426328	0.584453	0.00122101	0.0171881	0.830575	0.00206598	0.0282315	0.911188	8.25395e-10	1.98466e-07	0.922361	3.61671e-07	5.31656e-06	1.11813	2.0176e-05	7.08701e-05	1.04389	1.77543e-08	3.55637e-07	0.0832248	0.41678	0.691387	-0.0363647	0.797496	0.909963	-0.529271	0.00133541	0.0216701	-0.707749	0.000374475	0.00903733	0.0436568	0.733138	0.921465	0.201813	0.0956925	0.486321	0.277645	0.119639	0.485433	0.146121	0.138403	0.332356	0.892973	8.70413e-07	5.266e-05	1.40085	1.58524e-06	2.36465e-05	1.09151	1.73507e-08	2.08208e-06	0.685443	0.000382289	0.00164695	0.108308	0.420254	0.50579	-0.138502	0.26977	0.312506	-1.47051	2.85783e-05	0.00139316	0.10278	0.667219	0.763159	0.561756	0.178352	0.284072	-0.220654	0.218765	0.347626	0.389686	6.23528e-05	0.00301423	0.564299	4.23315e-06	0.000196332	0.441001	0.000453104	0.0012224
Rv0949.UvrD1	6	-0.381686	0.223434	0.643433	-0.304913	0.604957	0.790629	-0.509237	0.150437	0.598405	0.715912	0.40668	0.720269	-0.181936	0.604216	0.800171	-0.243452	0.526602	0.740534	-0.672729	0.140451	0.35993	0.149942	0.620863	0.801113	-0.289246	0.0264677	0.0343894	-0.349551	0.0137868	0.0213121	-0.501128	0.00308897	0.00410376	-0.697518	0.000916641	0.00131456	-0.74503	0.0165635	0.132317	-0.705087	0.0205722	0.0857953	-0.00494704	0.985297	0.993463	0.866771	0.110844	0.276527	0.208874	0.400819	0.68137	0.309104	0.253982	0.592929	0.32135	0.28708	0.604029	0.804597	0.111822	0.355433	-0.331369	0.0173293	0.0269305	-0.591381	0.00275112	0.00450844	-0.202708	0.0767645	0.0920173	-0.125168	0.361621	0.401922	-0.555452	0.365274	0.50579	-0.763901	0.269359	0.312506	-1.52692	0.111776	0.00139316	-0.381641	0.176172	0.231577	-0.609718	0.0925934	0.120017	-1.30301	0.00971465	0.0284609	-0.193889	0.0900879	0.114714	-0.441719	0.00205802	0.00298979	-0.985765	5.34254e-05	9.92573e-05
Rv0951.sucC	2	-0.322781	0.155804	0.475074	-1.27511	0.000672242	0.0279354	-1.47422	0.000120154	0.013385	-0.859978	0.00114326	0.0535905	-0.0508914	0.833397	0.917981	-0.265759	0.357877	0.511252	-0.758741	0.0155376	0.065365	-0.24219	0.357858	0.499651	-0.835686	0.000106825	0.000503648	-0.88266	2.8116e-05	0.000120547	-1.61842	8.84943e-06	3.61117e-05	-2.27402	1.99211e-06	1.2078e-05	-0.191716	0.386196	0.678712	-0.0208986	0.95995	0.983386	0.653296	0.233643	0.380871	0.299585	0.563719	0.701258	-0.419575	0.299373	0.725012	0.0412827	0.910175	0.98532	-0.0275156	0.919512	0.963168	0.458282	0.149903	0.341787	-0.0138898	0.848009	0.879507	-0.161994	0.0871642	0.115573	0.132792	0.147561	0.196022	-0.716483	0.000441522	0.00178097	-0.610608	0.00457105	0.0551679	-1.20109	0.000418956	0.00735268	-1.25899	0.000337466	0.00515002	-0.282588	0.42519	0.573803	-0.723109	0.254222	0.363765	-0.413872	0.342427	0.461879	-0.128677	0.149078	0.281423	0.0743482	0.326769	0.398551	0.526617	7.74609e-05	0.000322754
Rv0951.sucC	6	-1.43626	0.0735382	0.416854	-2.68809	0.0339906	0.292966	-2.07239	0.0458002	0.334214	-1.14107	0.0979025	0.520089	0.151591	0.604584	0.800171	-0.504999	0.0437757	0.18761	0.474848	0.568716	0.734091	-0.186587	0.628164	0.80764	-1.31287	1.19633e-06	1.83936e-05	-1.2461	1.28021e-06	2.1589e-05	-2.28549	3.31887e-06	2.22063e-05	-2.45578	8.12342e-07	7.90965e-06	-0.401203	0.14419	0.321996	-0.480996	0.16044	0.295887	0.543218	0.309104	0.45863	0.468281	0.245015	0.401431	0.0369073	0.921899	0.96065	0.475269	0.154316	0.462208	0.0539294	0.872166	0.96495	-0.331449	0.635623	0.831918	-0.105925	0.150244	0.181177	-0.194541	0.20876	0.236045	0.00106458	0.987742	0.987742	-0.284534	0.0103014	0.0170459	-2.33536	0.0430861	0.0551679	-3.22164	0.0344207	0.00735268	-3.40006	0.0334871	0.00515002	-1.67474	0.00989914	0.0414478	-1.76268	0.00728691	0.0228122	-2.25578	0.00653722	0.023189	-0.40036	0.0562312	0.0749749	-0.454993	0.0398224	0.0467977	-0.760339	0.00757983	0.00864243
Rv0973c.accA2	2	-1.86844			-0.454736	0.766028	0.852379				2.60863	0.211899	0.509373	-0.138028	0.918958	0.956776	0.261878	0.785947	0.8429				1.83854	0.431576	0.554455																																								0.991622			0.791783						-1.12586						0.847965						-0.500718
Rv0973c.accA2	6	-0.101671	0.823191	0.938953	0.173127	0.814428	0.890354	-0.186736	0.707402	0.918307	1.7245	0.413065	0.720622	0.0639952	0.903126	0.948668	0.105767	0.83068	0.930749	0.629428	0.2476	0.482651	0.566	0.163328	0.426291	-0.38417	0.00145163	0.00252666	-0.386575	0.0264395	0.0386183	-0.5853	0.000156608	0.000313216	-0.769349	3.66178e-05	9.21673e-05	-0.334452	0.0693595	0.233261	0.00257304	0.991334	0.991334	0.838478	0.0389579	0.141788	0.824768	0.00477533	0.062591	-0.591605	0.0813376	0.475096	-0.476071	0.139545	0.449948	0.0406052	0.94008	0.971844	0.101554	0.689065	0.860727	-0.507086	0.000357032	0.00169819	-0.907142	7.04587e-06	6.37498e-05	-0.632541	9.11129e-05	0.000493082	-0.557167	0.00011712	0.000608694	-1.07577	0.0256621		-0.37435	0.378442		-0.56537	0.18721		-0.489419	0.0750896	0.125262	-1.10301	0.00583052	0.0210578	-0.397328	0.189122	0.241227	-0.367993	0.00863961	0.0173736	-0.854968	5.7204e-05	0.000178884	-1.65843	1.05772e-05	3.07243e-05
Rv0974c.accD2	2	-3.88549			-1.16366	0.48458	0.677684				1.54413	0.0988453	0.376522	-1.7181			0.280328	0.584563	0.697704				0.630812	0.57022	0.659317																			-1.2277			2.88844												-1.17314			0.654511						0.780076																											0.528872	0.602562	0.653508	2.00507
Rv0974c.accD2	6	-0.286088	0.396892	0.730855	0.496987	0.509195	0.729685	-0.946796	0.0251022	0.289889	-0.0794202	0.804939	0.892559	0.998145	0.0638138	0.349042	-0.127144	0.677161	0.843522	-0.701833	0.0370528	0.165348	0.169272	0.73307	0.874925	-0.773625	3.11988e-05	0.000145726	-0.480389	0.000566715	0.00148064	-0.909755	1.27495e-05	5.06926e-05	-1.10841	2.54451e-05	6.87203e-05	0.166429	0.547044	0.721464	0.721691	0.0448378	0.136698	0.683135	0.0178663	0.0918335	1.27715	0.00966925	0.101389	-0.00460287	0.988138	0.99197	0.65695	0.434095	0.682149	0.140795	0.617403	0.814257	0.637149	0.202695	0.484101	-0.447789	0.00112427	0.00342857	-0.637146	6.14355e-05	0.000230849	-0.511756	0.00132531	0.0027529	-0.544375	0.000306973	0.00108916	-0.586961	0.0167298		-0.828286	0.00510294		-0.467088	0.063906		-0.785329	0.051784	0.0968022	-1.15992	0.0123516	0.0314711	-0.273907	0.374018	0.43156	-0.462931	0.00168734	0.00565001	-1.02153	5.70187e-08	2.62999e-06	-1.62407	2.82545e-09	1.29264e-07
Rv0982.mprB	2	0.123774	0.445439	0.711136	-0.0188157	0.861712	0.918177	0.399919	0.0768637	0.279573	0.527725	0.113557	0.390678	0.0463953	0.83715	0.91937	0.203751	0.360962	0.513205	0.423841	0.0508879	0.132092	0.994714	0.00425244	0.0365704	1.06838	1.13766e-05	9.92104e-05	1.66511	0.000339052	0.000942931	1.7419	0.000134405	0.000315131	1.96998	3.50799e-05	9.9898e-05	0.109628	0.471369	0.718103	0.305694	0.0117684	0.0892264	0.174897	0.245571	0.393561	0.267698	0.318016	0.491973	0.354164	0.197356	0.65794	0.830992	5.4137e-05	0.0192728	1.0614	0.00108024	0.076265	1.50776	0.000403817	0.013344	2.15234	1.74864e-05	0.000274337	2.65429	6.94273e-05	0.000327039	3.13301	1.6949e-05	0.000203388	3.56315	1.62077e-06	3.23254e-05	-0.150398	0.294511	0.394291	-0.284063	0.0838026	0.125704	-2.17426	6.15801e-05	0.00144097	-0.235898	0.290896	0.475765	-0.811244	0.0172562	0.0778741	-1.13667	0.00546629	0.0365821	0.38053	0.0724609	0.181152	0.622492	0.0108007	0.0247652	0.98733	0.000236462	0.000738944
Rv0982.mprB	6	0.0917968	0.866333	0.949584	-0.475509	0.023958	0.2786	0.320434	0.519937	0.835469	0.929347	0.144931	0.574519	0.767592	0.440013	0.699878	-0.204464	0.664803	0.839743	-0.00491689	0.993159	0.994313	0.803286	0.124922	0.382991	0.183814	0.289794	0.321123	0.394349	0.0288807	0.0418545	0.224521	0.248676	0.267582	0.633649	0.0754411	0.0897531	0.550306	0.275073	0.479075	0.0810558	0.776835	0.82404	0.927135	0.0320114	0.131283	1.45276	0.142415	0.296412	0.916247	0.0825736	0.475096	0.880836	0.0572053	0.324612	0.956524	0.0332139	0.207276	1.28028	0.000681983	0.0161857	0.849296	0.00102889	0.00319277	1.21736	0.00367106	0.00576216	1.86847	0.000890402	0.00213288	2.40055	0.000129852	0.000661243	-1.49764	0.0682528	0.394291	-1.41919	0.0684467	0.125704	-2.07771	0.0428536	0.00144097	-1.30504	0.0852474	0.134861	-1.75448	0.0531852	0.0794574	-2.5713	0.0334691	0.0637102	-0.287983	0.193231	0.226462	-0.619235	0.0271484	0.0323153	-0.740095	0.0139538	0.015476
Rv1005c.pabB	1	0.137946	0.586726	0.71991	0.0511613	0.752207	0.84837	0.192146	0.38003	0.51156	-0.342238	0.0351847	0.0742789	0.54778	0.00922392	0.0796064	0.714905	0.00316327	0.0194739	0.585149	0.0216975	0.0553714	0.457044	0.058102	0.0915337	0.0768178	0.268171	0.327406	0.0439378	0.714319	0.738451	0.470566	0.000383124	0.00160912	0.507039	0.00123158	0.00431731	0.0327253	0.787971	0.897333	-0.0710876	0.724975	0.864301	-0.0301078	0.827061	0.883408	-0.0970913	0.723641	0.803784	-0.121112	0.58398	0.817048	-0.112746	0.692601	0.78692	-0.0539909	0.825096	0.897472	0.22512	0.256699	0.393433	-0.454794	0.000243321	0.00277947	-0.473133	0.000413405	0.00296274	0.131873	0.1507	0.194984	0.122433	0.186139	0.250442	-0.157084	0.317401	0.714698	0.308046	0.061043	0.198269	0.162891	0.523737	0.598873	0.258019	0.462074	0.748902	0.249987	0.566573	0.707563	0.262444	0.383117	0.465581	0.148644	0.137234	0.466596	0.116451	0.199643	0.364165	0.321623	0.00433091	0.0139045
Rv1005c.pabB	2	0.1329	0.406463	0.690226	0.684276	0.0167996	0.107276	0.603428	0.010627	0.10578	0.574634	0.0885667	0.357124	0.370816	0.0739304	0.296723	0.141551	0.265273	0.417664	0.466787	0.0589346	0.145744	0.245266	0.361802	0.500101	-0.0565957	0.593657	0.466486	0.0278417	0.824446	0.507467	0.0471357	0.757603	0.41096	-0.18888	0.174786	0.130673	0.0745877	0.635618	0.829575	-0.195062	0.305304	0.587504	-0.231406	0.240584	0.388636	0.114684	0.578121	0.709423	0.216933	0.244796	0.702802	-0.456466	0.0347876	0.375285	-0.696993	0.00715989	0.161914	-0.0372782	0.849338	0.918972	-0.666978	1.09456e-05	0.000209119	-0.41186	5.90853e-05	0.000282034	0.330933	0.0371199	0.0612989	0.126595	0.316906	0.37424	-1.10318	0.00136089	0.0433009	-1.09881	3.60342e-05	0.0016016	-1.04259	0.000262777	0.00419249	-0.188858	0.361079	0.526301	-0.675393	0.0322208	0.103378	-0.174231	0.594037	0.698395	-0.0799372	0.435393	0.573293	-0.120445	0.241853	0.310239	-0.299058	0.0311736	0.046024
Rv1005c.pabB	6	-0.0632012	0.903991	0.959176	-0.140007	0.680041	0.817161	0.206556	0.645811	0.918307	0.639926	0.207773	0.648277	0.0741414	0.858416	0.938146	-0.0972314	0.746997	0.89046	0.408709	0.179993	0.410286	0.153441	0.618737	0.801113	-0.491095	0.0029359	0.00479358	-0.312722	0.0158111	0.0241397	-0.38436	0.0086608	0.0106952	-0.331323	0.0153043	0.0190659	-0.58717	0.130432	0.303124	-0.52819	0.173262	0.314241	-0.490185	0.190865	0.327069	-0.502444	0.224416	0.388494	-0.473279	0.192699	0.568696	-0.195391	0.546661	0.796153	-0.154641	0.664345	0.836715	0.0472417	0.947169	0.980293	-0.756252	0.000131145	0.000987602	-0.904366	6.06754e-05	0.000230849	-0.107537	0.329549	0.362012	0.273625	0.00935859	0.0157686	-0.811859	0.261184	0.0433009	-2.23851	0.0639622	0.0016016	-2.92725	0.0510944	0.00419249	-0.733467	0.109841	0.162792	-0.870953	0.0528164	0.0794574	-0.959531	0.0423924	0.0739402	-0.521635	0.00720795	0.0151573	-0.66395	0.00241644	0.00340331	-1.38427	0.000172722	0.000251858
Rv1007c.metS	2	-0.472739	0.0707829	0.333307	0.269863	0.504207	0.696216	-0.344961	0.200304	0.430355	0.0973396	0.706875	0.836208	-0.0738428	0.885841	0.942361	-0.531053	0.249286	0.41043	-0.712754	0.164099	0.284646	0.218568	0.657665	0.737382	0.26752	0.147865	0.171321	-0.19478	0.239074	0.192193	-0.0183594	0.943154	0.479255	0.0329112	0.874959	0.472553	1.18836	0.275301	0.609239	0.350944	0.274452	0.547661	0.713958	0.160544	0.308141	0.167076	0.592349	0.714767	0.685974	0.168375	0.609934	0.897137	0.0568403	0.436361	0.633947	0.138356	0.488475	1.27878	0.0314877	0.175297	0.980074	0.00244106	0.0084391	1.51126	5.49783e-05	0.000273364	1.80236	0.000470107	0.00207452	1.58423	6.46956e-05	0.000483869	-1.32648	0.141151	0.236861	-1.62599	0.105459	0.147474	-0.688943	0.308006	0.406429	-0.0428523	0.936604	0.942749	-1.20359	0.0767019	0.163631	-0.195741	0.77214	0.834487	-0.0808705	0.771927	0.842516	-0.215631	0.334641	0.406818	0.183766	0.187023	0.224566
Rv1015c.rplY	1	0.352084	0.137546	0.276737	0.262717	0.25351	0.426789	0.751407	0.0326052	0.113466	0.10307	0.755974	0.815226	0.559197	0.00519779	0.0543032	0.527881	0.0174818	0.0563566	0.551947	0.00608678	0.0223182	0.56906	0.00884385	0.0222903	0.277149	0.00952289	0.0220989	0.424261	0.00598894	0.0137779	0.411532	0.00180393	0.00494119	0.383959	0.00317208	0.00945695	0.352252	0.122408	0.388995	0.537501	0.142602	0.350119	1.06594	0.00626478	0.0382979	1.65407	0.00946938	0.0436359	0.13953	0.368998	0.692737	0.305478	0.216386	0.500624	-0.129538	0.474253	0.687002	0.242322	0.113589	0.224965	0.120693	0.19276	0.293923	0.172231	0.282785	0.411199	0.178156	0.0914253	0.132901	0.395174	0.00131946	0.00429187	0.32188	0.221837	0.669851	-0.00703897	0.98269	0.99369	0.751986	0.0893838	0.139213	-0.229946	0.648557	0.835193	0.0190397	0.957082	0.986195	1.2381	0.0955018	0.162774	0.10287	0.271592	0.613549	-0.174132	0.0110729	0.0559179	0.0613845	0.424038	0.521499
Rv1015c.rplY	2	-0.168176	0.446825	0.711136	0.688185	0.174411	0.377219	0.849717	0.0561624	0.246832	0.73413	0.00822241	0.104787	0.395807	0.124421	0.367289	0.867928	0.025389	0.107976	0.67774	0.00270604	0.025874	1.00176	0.0068183	0.043496	0.0183211	0.858634	0.604007	0.206793	0.122769	0.114325	0.208066	0.0393365	0.0351386	0.232476	0.190205	0.139101	-0.0649052	0.853116	0.93369	0.0934948	0.832323	0.929215	0.241551	0.501278	0.621376	1.44212	0.156388	0.293329	-0.0247984	0.944354	0.992362	0.317345	0.377975	0.738758	-0.149738	0.588112	0.842255	0.212159	0.387022	0.572162	0.164474	0.134165	0.188767	0.0197282	0.7987	0.833629	0.161198	0.0580271	0.0892725	0.401831	0.00696485	0.0142879	0.0162448	0.964318	0.972655	-1.07393	0.0071446	0.0273335	0.353678	0.237527	0.341689	-1.04937	0.156642	0.322499	-0.103375	0.867405	0.906014	-0.304141	0.606965	0.706434	-0.386726	0.00187851	0.0246949	-0.687026	4.21245e-06	0.000196332	-0.957696	2.72079e-05	0.000182196
Rv1015c.rplY	6	-0.457556	0.154779	0.580225	-0.210191	0.580363	0.776179	0.14865	0.818288	0.944523	0.426062	0.214602	0.648861	-0.178528	0.433425	0.699878	0.343015	0.501579	0.719397	1.07625	0.0778078	0.270737	0.263227	0.413803	0.65052	-0.199258	0.0309256	0.0394864	-0.0714824	0.32458	0.366015	-0.436567	0.000969427	0.00147417	-0.46511	0.00205818	0.00284342	-0.203293	0.452733	0.636273	0.345644	0.219447	0.372857	0.796148	0.0800899	0.189823	1.44	0.0157692	0.124181	-0.126101	0.489341	0.737029	-0.0304965	0.900562	0.959815	0.285965	0.386377	0.674396	-0.143846	0.673355	0.85993	-0.233027	0.029783	0.0424322	-0.42558	0.000647142	0.00130835	-0.359452	0.00147036	0.00296985	-0.120887	0.313258	0.354577	-1.2657	0.112416	0.972655	-1.71847	0.0743872	0.0273335	-1.16262	0.123393	0.341689	-1.08787	0.0328805	0.0746361	-1.75048	0.014214	0.0350172	-0.583558	0.1912	0.24223	-0.466721	0.000111152	0.00133532	-1.15448	9.90961e-07	1.52952e-05	-2.002	4.5188e-07	3.00587e-06
Rv1017c.prsA	1	0.102376	0.683007	0.778325	0.249563	0.307014	0.487538	-0.203235	0.45461	0.570067	0.242696	0.643446	0.71514	-0.831385	0.0437023	0.154909	-1.13509	0.0133366	0.0475041	-1.13427	0.0127648	0.0382944	-0.897084	0.0235845	0.0468153	0.0963799	0.518554	0.563001	0.5295	0.00356883	0.00902532	0.68856	0.0343555	0.0535742	0.217594	0.389086	0.423612	-0.124507	0.657965	0.819256	0.0273782	0.90356	0.944575	0.0569252	0.874338	0.918033	0.321722	0.332565	0.521946	-0.0935149	0.804596	0.911626	-0.14525	0.699198	0.78692	-0.38149	0.360933	0.616648	-0.301472	0.400136	0.528318	0.440621	0.00128816	0.00780222	0.926594	2.88786e-05	0.000413927	1.63299	0.000594113	0.00272418	1.47999	0.00194027	0.0058604	-0.250603	0.452554	0.779298	-0.649873	0.126106	0.313529	-0.735265	0.0466319	0.0902661	0.514917	0.15405	0.489954	-0.801873	0.177362	0.329213	-1.31515	0.0408036	0.0961545	0.127806	0.467051	0.787758	0.424865	0.0738675	0.183458	0.460844	0.03756	0.0802118
Rv1017c.prsA	2	-1.11337	0.00729272	0.135645	-0.033127	0.905229	0.940432	0.176818	0.503855	0.658042	0.488772	0.250957	0.531869	-0.388654	0.300507	0.520022	-0.591173	0.0790945	0.203441	-1.09604	0.0148556	0.0645857	-0.434467	0.223693	0.383178	-0.140038	0.677343	0.50896	0.210647	0.558139	0.376607	0.665727	0.0772905	0.0642478	0.679409	0.175204	0.130673	-0.048991	0.768961	0.912007	-0.29243	0.194935	0.436977	-0.114422	0.581444	0.688074	0.202315	0.554861	0.700087	-0.307385	0.64717	0.896469	-0.228773	0.737056	0.94106	-0.523892	0.520368	0.807067	-0.651699	0.395953	0.579964	0.513915	0.226016	0.294063	0.940894	0.00160032	0.00367655	1.97453	7.99007e-05	0.000639206	1.92981	0.000808775	0.0029035	-0.318685	0.450099	0.526871	-1.3437	0.000499135	0.00761723	-1.79789	0.000208483	0.00365888	-0.915437	0.0359307	0.172271	-1.72841	0.00886381	0.0557154	-2.53257	0.00285357	0.0292071	-0.136876	0.607917	0.720927	-0.494946	0.0597469	0.0962158	-0.544909	0.123455	0.156934
Rv1017c.prsA	6																																					0.550038																																						0.526871			0.00761723			0.00365888
Rv1023.eno	2
Rv1023.eno	6
Rv1044.Rv1044	1	0.208576	0.355692	0.513634	0.385716	0.0187653	0.0876451	0.183199	0.306452	0.445031	-0.132265	0.408549	0.493973	0.561462	0.0397078	0.151875	0.327797	0.103609	0.231942	0.311742	0.0892613	0.151706	0.177379	0.29495	0.335516	0.175012	0.00179842	0.00666733	0.0592387	0.367763	0.418348	0.223898	0.0200172	0.0348542	0.00859216	0.922567	0.931325	0.197209	0.228147	0.539476	0.336851	0.107798	0.303124	0.382597	0.136138	0.260998	0.368252	0.111318	0.240249	-0.381045	0.178882	0.563763	-0.341963	0.226593	0.500624	0.13411	0.545565	0.756	0.580197	0.0277386	0.0776173	-0.0225664	0.621048	0.720512	0.139405	0.0712199	0.147204	0.0979481	0.046713	0.0753446	0.0389376	0.535678	0.609848	-0.0451106	0.870482	0.986546	-0.263253	0.410019	0.576981	0.330603	0.230877	0.311281	0.380611	0.453543	0.748902	0.899786	0.0102295	0.0630043	0.971702	0.0746106	0.137547	-0.0431638	0.645338	0.882598	-0.208533	0.062246	0.166907	-0.0609632	0.514428	0.603464
Rv1044.Rv1044	2	0.205898	0.468759	0.71504	0.844898	0.0212478	0.115415	0.353927	0.094204	0.303764	0.303855	0.426258	0.655109	0.14128	0.58767	0.755576	0.215725	0.439463	0.5828	-0.00969413	0.961291	0.971913	0.279115	0.316039	0.458567	0.220659	0.0172513	0.0311885	0.210871	0.041969	0.0490752	-0.0808933	0.309544	0.201372	0.00357274	0.971679	0.507297	0.246277	0.322267	0.629684	-0.0902475	0.744255	0.880248	0.0452646	0.851629	0.881251	0.438542	0.241893	0.399842	0.0881617	0.74656	0.921465	-0.0986221	0.765797	0.94106	0.253008	0.538748	0.816215	0.919992	0.283408	0.485646	-0.0833973	0.145482	0.202337	-0.0417544	0.633153	0.688962	0.0473607	0.578805	0.62762	-0.0939406	0.578699	0.627652	-0.80155	0.0151565	0.0716862	-0.570511	0.0630007	0.103333	-0.423225	0.0318761	0.0755981	0.324492	0.545569	0.664208	0.0150566	0.97802	0.983608	-0.105598	0.829378	0.885349	-0.365677	0.0138395	0.0588578	-0.398706	0.0104017	0.0244902	-0.835836	0.000468953	0.00123843
Rv1044.Rv1044	6	-0.620717	0.185224	0.598291	-0.466449	0.447378	0.692098	-0.250029	0.679709	0.918307	-0.718054	0.107484	0.520089	-0.211577	0.666525	0.841522	-0.0852277	0.65219	0.835202	-0.393289	0.335382	0.558467	0.429209	0.503896	0.716675	-0.514324	0.00115489	0.00208899	-0.347335	0.0170373	0.0259051	-0.754194	0.000231522	0.000430304	-0.800962	0.000614897	0.00092422	-0.118557	0.708592	0.810401	-0.445901	0.105404	0.229564	0.465561	0.196264	0.334412	0.0552631	0.885117	0.90958	-0.151751	0.684587	0.868899	0.197209	0.397746	0.650512	0.102706	0.652718	0.831576	0.6199	0.314871	0.580799	-0.459833	0.00315117	0.00688036	-0.614796	0.000788603	0.00153592	-0.410001	0.0039974	0.00665631	-0.133973	0.152655	0.181125	-1.55186	0.0658734	0.0716862	-2.41316	0.0380513	0.103333	-2.49478	0.0398441	0.0755981	-0.402603	0.248825	0.298591	0.123085	0.818008	0.831418	-0.358987	0.414969	0.472988	-0.38256	0.000999424	0.00405442	-0.881376	3.28951e-08	2.48329e-06	-1.84836	2.43338e-08	4.14297e-07
Rv1076.lipU	2	-0.358567	0.354305	0.662265	0.0669458	0.84147	0.906945	0.460852	0.359764	0.565113	-0.0199484	0.952963	0.982687	0.594264	0.0735163	0.296723	0.738967	0.0937279	0.220888	0.382743	0.111361	0.21913	1.17912	0.00979641	0.0510517	-0.131676	0.190003	0.206725	0.0189205	0.824583	0.507467	0.110998	0.298898	0.195865	0.070669	0.560693	0.334547	0.111595	0.694461	0.871143	0.38999	0.146866	0.37489	0.912859	0.008068	0.0574976	0.877882	0.0108294	0.0687762	-0.433697	0.0849745	0.516881	-0.112607	0.61176	0.88024	-0.0146161	0.965863	0.981799	0.705377	0.179645	0.385981	0.000588032	0.995249	0.995249	-0.129762	0.118508	0.152611	-0.0757861	0.361798	0.424258	-0.197061	0.0953881	0.13273	0.10142	0.818455	0.852557	-0.132445	0.621575	0.653213	0.428207	0.0811231	0.148303	-0.286612	0.316469	0.494482	-0.660332	0.262081	0.373493	0.552132	0.520866	0.642771	-0.224448	0.0554432	0.157944	-0.479442	0.00586033	0.0156838	-0.638045	0.000753099	0.00175411
Rv1076.lipU	6	0.871324	0.2174	0.643433	0.980267	0.509973	0.729685	0.911874	0.329218	0.794378	0.751335	0.0589887	0.498279	-0.204579	0.669552	0.841522	-0.596503	0.113898	0.308296	0.527406	0.577989	0.734091	0.0544763	0.880106	0.953346	-0.429804	4.16057e-05	0.000163324	-0.329771	0.0032277	0.00623686	-0.454202	6.47813e-05	0.000153803	-0.554356	0.000165793	0.000312977	-0.340372	0.19463	0.382948	-0.240851	0.430722	0.56055	0.166184	0.45715	0.59713	1.18461	0.165533	0.325827	-0.0594519	0.841754	0.954341	0.161081	0.679071	0.867968	-0.00787402	0.987702	0.99591	0.563208	0.205089	0.484101	-0.448958	0.00220401	0.00533003	-0.783653	4.18226e-05	0.000192074	-0.684735	0.00407439	0.00675395	-0.375813	0.00354978	0.00727704	-0.933212	0.0606516	0.852557	-0.968714	0.0258726	0.653213	-1.64541	0.00856008	0.148303	-0.656354	0.202686	0.258217	-1.10889	0.0854027	0.113464	-0.777923	0.1624	0.212195	-0.546766	6.10556e-05	0.00112342	-0.932015	1.25392e-05	7.17012e-05	-1.72225	1.74355e-06	7.86007e-06
Rv1078.pra	1	0.15956	0.305422	0.455923	0.336092	0.0234692	0.101275	0.381441	0.0587061	0.157748	-0.343637	0.0304553	0.0671364	0.487108	0.0187337	0.113014	0.567362	0.0026271	0.0169685	0.382723	0.0163208	0.0445391	0.35822	9.82965e-05	0.00143283	0.0125232	0.723147	0.745209	0.144795	0.0126968	0.0242808	0.249827	0.000610973	0.00229115	0.101652	0.207294	0.282594	0.699053	0.129626	0.400489	0.681557	0.0115267	0.0958912	0.870982	4.82116e-05	0.00142005	1.04089	0.00415656	0.0262479	0.105121	0.628372	0.832488	0.0861327	0.660066	0.777298	0.409242	0.0483047	0.190469	0.526642	0.0162715	0.0545363	0.223095	0.0124875	0.0370346	-0.0372512	0.554487	0.622763	-0.23074	0.00504042	0.0136549	-0.355673	0.00484091	0.0121433	-0.278661	0.154404	0.630698	0.359027	0.0910502	0.249384	0.860206	0.00134952	0.00988433	0.410766	0.154421	0.489954	0.648946	0.0551781	0.152933	0.419618	0.0847001	0.150024	-0.0544324	0.388395	0.729733	-0.107036	0.0109545	0.0559179	-0.329456	0.0013156	0.00514432
Rv1078.pra	2	0.266757	0.165677	0.479488	0.570427	0.00900009	0.0733703	0.547829	0.0136502	0.113782	0.283504	0.0939147	0.370716	0.437798	0.00878059	0.0987093	0.555597	0.0878835	0.217623	0.605964	0.022135	0.0764283	0.498995	0.00760377	0.0441603	-0.030236	0.63464	0.482909	0.192774	0.000106619	0.000371902	0.196389	0.0134844	0.0135258	0.245116	0.0210506	0.0227383	-0.337485	0.297744	0.624059	0.00374373	0.990341	0.990341	0.452607	0.152416	0.300446	0.732255	0.0254828	0.106298	0.353952	0.120311	0.547989	0.143889	0.370497	0.736854	0.533635	0.0581982	0.36042	0.655701	0.0349639	0.185159	0.162588	0.106645	0.153619	0.0234094	0.686109	0.737463	-0.36983	4.73574e-05	0.000426217	-0.209329	0.0160143	0.0294828	-0.215216	0.31562	0.411806	-0.632552	6.03576e-05	0.00211855	0.65298	0.0701301	0.131635	-0.52673	0.1535	0.321706	-0.98952	0.0193342	0.0819958	-0.219728	0.571606	0.681229	-0.239215	0.00433013	0.0326164	-0.451581	0.000377652	0.00234144	-0.780399	1.519e-05	0.00011625
Rv1078.pra	6	-0.828176	0.0288241	0.292686	-0.810478	0.037091	0.296365	-0.655402	0.0476114	0.334214	-0.697159	0.0347747	0.439525	0.0955762	0.666563	0.841522	0.224588	0.325137	0.572299	1.15053	0.157119	0.381576	0.247222	0.431374	0.672271	-0.509251	0.000139109	0.000377435	-0.346285	0.00109477	0.00249177	-0.544027	0.000142092	0.000292122	-0.499758	0.000198075	0.000359254	-0.117598	0.420678	0.617446	0.329817	0.0279294	0.110714	0.864089	0.00646363	0.0637628	1.6207	0.0302883	0.158797	0.345459	0.244094	0.602762	-0.00302817	0.989836	0.992749	0.305888	0.326559	0.653821	0.770082	0.116245	0.359727	-0.313995	0.114222	0.141912	-0.638761	0.016316	0.0219912	-0.903377	0.00477354	0.00784224	-0.609238	0.018366	0.0277749	-1.33214	0.0135132	0.411806	-1.3667	0.0138196	0.00211855	-1.2637	0.0187768	0.131635	-0.803545	0.0222149	0.0612143	-0.495157	0.0508739	0.0775619	-0.9717	0.00282005	0.0146878	-0.480395	0.00010412	0.00132125	-0.871578	5.90116e-07	1.2809e-05	-2.08051	1.31449e-07	1.37458e-06
Rv1094.desA2	2	-0.604565	0.132068	0.438654	-1.08462	0.000994439	0.0338109	-1.10817	0.00233059	0.048036	-1.07812	0.00209757	0.0659247	-1.30799	0.000196482	0.0145004	-1.49251	9.44504e-05	0.00652199	-2.06579	6.7139e-05	0.00516975	-1.66393	7.26285e-05	0.00298584	-1.10241	3.21987e-06	4.03528e-05	-1.46384	1.38888e-06	1.50438e-05	-1.96492	1.5257e-07	1.82626e-06	-2.28043	5.27934e-07	4.96126e-06	-0.0444921	0.845089	0.931697	-0.519764	0.00516128	0.0674616	-0.582831	0.0105101	0.062535	-0.169938	0.54658	0.699109	-0.129139	0.791336	0.926455	0.208376	0.678823	0.918864	-0.264826	0.612995	0.848578	-0.276451	0.61893	0.770982	-1.07522	0.000179201	0.00118273	-1.32307	0.000149271	0.000566869	-0.571309	0.00412147	0.00989154	0.018056	0.924723	0.929904	-1.20705	0.2299	0.3325	-1.89033	0.141031	0.183696	-2.47632	0.108604	0.189651	-1.19955	0.067514	0.221726	-2.35744	0.0204674	0.0840963	-2.85258	0.0143778	0.0633352	-0.25373	0.099988	0.211543	-0.467349	0.0174611	0.0369065	-1.53662	0.000463792	0.00123758
Rv1094.desA2	6	-1.82599	0.0310165	0.292686	-2.13092	0.0284536	0.2786	-1.83923	0.0352499	0.325347	-1.31436	0.0535057	0.476331	-0.745478	0.0138946	0.167353	-1.3901	0.00299387	0.0399183	-1.36055	0.0383812	0.167098	-1.99164	0.000542609	0.0128229	-1.62139	1.60958e-07	7.24876e-06	-1.65747	4.39891e-07	1.02e-05	-2.66907	5.08925e-08	1.5607e-06	-3.06245	2.9465e-07	4.37775e-06	-0.477915	0.172158	0.356068	-0.652247	0.106102	0.229564	-0.663175	0.0483461	0.154792	0.116043	0.768149	0.829149	-0.110428	0.684166	0.868899	-0.300269	0.275606	0.592929	-0.366583	0.242212	0.558007	-0.851112	0.102771	0.338764	-1.08579	0.000524665	0.00205959	-1.55728	1.16989e-05	8.36921e-05	-0.986749	6.87749e-05	0.000408212	-0.146419	0.148118	0.177453	-1.6993	0.00989032	0.3325	-2.66386	0.00381472	0.183696	-3.74768	0.00617037	0.189651	-1.49854	0.0448097	0.0886661	-1.98979	0.0300934	0.0560757	-3.57403	0.0157306	0.0371004	-0.269368	0.0166313	0.0285997	-0.727178	1.57749e-05	8.26009e-05	-2.03024	1.76757e-07	1.57064e-06
Rv1098c.fum	2
Rv1111c.Rv1111c	1	-0.180761	0.428525	0.582045	-0.298722	0.0452594	0.146969	-0.465319	0.00593955	0.0469224	-0.896888	0.000172243	0.00327262	-0.451372	0.410779	0.620074	-0.357556	0.517899	0.728758	-0.531548	0.354466	0.441411	-0.708628	0.25975	0.305996	0.037793	0.829084	0.845777	-0.482672	0.00904894	0.0185837	-1.15252	0.000331583	0.00148226	-0.735546	0.00133339	0.00457367	-0.686383	0.0246771	0.232255	-0.521415	0.0611316	0.22347	-0.443652	0.109083	0.224047	-0.406129	0.132829	0.276188	-0.341224	0.176789	0.563763	-0.157497	0.612592	0.767268	-0.227013	0.472255	0.687002	-0.0152881	0.93921	0.956548	-0.355545	0.0151685	0.0421033	0.480788	0.00392926	0.017365	1.32114	0.00187507	0.00665204	1.27144	0.00428243	0.0112036	-0.414	0.31933	0.714698	-0.939672	0.0701506	0.213605	-1.24708	0.0405541	0.0802202	0.409331	0.186281	0.501667	-0.152384	0.745407	0.835115	-1.0637	0.0240513	0.0693393	0.0714996	0.620018	0.870387	0.415753	0.0473838	0.132938	0.444711	0.0149252	0.0376215
Rv1111c.Rv1111c	2	-0.0324837	0.854642	0.954736	-0.118218	0.540053	0.726908	-0.241849	0.202669	0.430355	0.319596	0.267761	0.543993	-0.504111	0.222858	0.458362	-0.0229479	0.949653	0.969521	-0.0380156	0.903113	0.933727	0.426389	0.339915	0.478208	-0.0912293	0.600145	0.468522	-0.418013	0.0911246	0.0923815	-0.946003	0.00666284	0.00771815	-0.846504	0.0073893	0.00913697	-0.568642	0.144039	0.469868	-0.873779	0.0562753	0.213128	-0.404816	0.256706	0.405505	-0.180862	0.581978	0.711743	-0.30656	0.384744	0.782678	-0.139536	0.705869	0.928719	-0.399512	0.197543	0.531289	0.336701	0.438283	0.611991	-0.272198	0.0248997	0.0465906	0.384096	0.0345616	0.0496909	1.17972	0.00551314	0.012391	1.4372	0.000876617	0.0029972	-1.05693	0.131245	0.225194	-1.63909	0.0549116	0.0952375	-1.87759	0.0455461	0.0957286	-0.919455	0.104149	0.274572	-1.09443	0.0727135	0.157995	-2.0979	0.0234806	0.0820699	-0.357318	0.063872	0.169694	-0.590519	0.0159252	0.0342438	-1.42481	0.00128629	0.00277217
Rv1111c.Rv1111c	6	-0.798095	0.0422771	0.315517	-0.556353	0.293343	0.589279	-0.189162	0.688666	0.918307	0.181113	0.631319	0.79864	-1.24432	0.00456692	0.0915922	-0.413746	0.235357	0.478692	-1.18217	0.00525754	0.0517148	-0.837803	0.0753157	0.279522	-0.886065	8.6614e-07	1.59803e-05	-0.818653	1.06318e-05	8.76533e-05	-1.36366	1.83544e-05	6.49463e-05	-1.66375	0.000278794	0.000475363	-0.683471	0.009792	0.104832	-0.792528	0.0134671	0.0734284	-0.375859	0.0681691	0.173125	0.0810999	0.797887	0.852881	-0.252401	0.361581	0.669348	0.260103	0.384171	0.650512	0.0867112	0.719686	0.869309	-0.173146	0.57627	0.777849	-0.495453	0.00842197	0.0141292	-0.0748169	0.586752	0.61485	0.980467	0.00148492	0.00296985	1.22631	1.8282e-06	4.21629e-05	-1.22485	0.0863832	0.225194	-2.16951	0.0374878	0.0952375	-2.89216	0.0328877	0.0957286	-2.37752	0.000821897	0.0122298	-2.41445	0.000870262	0.0105104	-2.29157	0.0012771	0.00995314	-0.214119	0.234557	0.271437	-0.313791	0.114711	0.129841	-2.02228	0.000789844	0.000993412
Rv1122.gnd2	1	0.124405	0.595429	0.72532	0.354287	0.247703	0.423871	0.274391	0.279621	0.422497	-0.222866	0.441047	0.522189	0.752043	0.00120938	0.0245436	1.10014	0.00985865	0.0392354	1.08572	0.00449868	0.0196361	1.13251	0.0256661	0.0497046	0.154044	0.235093	0.29572	0.123583	0.276386	0.325285	0.210321	0.240866	0.286313	0.211044	0.377462	0.416645	0.470796	0.0263881	0.234486	0.695555	0.118389	0.322905	0.680057	0.0557397	0.142202	0.774577	0.034901	0.107219	0.431368	0.0348178	0.236155	0.730891	0.0190411	0.15696	0.909257	0.0134895	0.0995653	0.915555	0.000672504	0.00751061	0.375247	0.00669972	0.0239737	0.581998	0.00010472	0.0010168	0.975363	5.82961e-05	0.00049635	0.734364	6.04004e-05	0.000372469	0.542653	0.214905	0.669851	-0.0352569	0.909431	0.947907	0.20902	0.53351	0.607484	0.748921	0.080231	0.41967	0.658787	0.374832	0.543205	0.19261	0.625048	0.685782	0.0684321	0.501637	0.81455	-0.0624654	0.587834	0.7182	-0.0566599	0.608111	0.68852
Rv1122.gnd2	2	0.204625	0.379327	0.679269	0.0259609	0.935394	0.955437	0.779092	0.0327344	0.195878	0.871588	0.00503204	0.0754806	0.243231	0.242676	0.471302	0.338667	0.188413	0.348565	0.813834	0.141854	0.261875	1.11666	0.00596675	0.0424961	-0.00303118	0.979553	0.65426	-0.104303	0.451389	0.317913	-0.425645	0.0131785	0.0132933	-0.29383	0.0503204	0.0452523	0.561333	0.071628	0.35128	0.5806	0.0388935	0.173076	0.906516	0.0178023	0.0858838	0.400847	0.448159	0.623975	0.0242253	0.912846	0.978835	0.194281	0.449197	0.787755	0.495658	0.254683	0.573573	0.946228	0.0215068	0.145998	0.137874	0.339677	0.413768	0.42012	0.00973834	0.0167612	1.00395	0.00347762	0.0086341	0.517852	0.00399402	0.00907502	-0.00112776	0.99772	0.99772	-0.922812	0.055874	0.0952375	-1.08513	0.0363883	0.0827394	-0.583202	0.336798	0.512283	-0.413227	0.494312	0.58783	-1.20794	0.0201347	0.0761615	0.100124	0.478505	0.616888	-0.117224	0.39316	0.461374	-0.297409	0.0352124	0.0507871
Rv1122.gnd2	6	-0.0720143	0.822228	0.938953	-0.2812	0.51253	0.730456	0.12095	0.755761	0.919227	0.458727	0.469685	0.728374	0.526145	0.233062	0.558066	0.174983	0.566907	0.767242	0.429084	0.440922	0.650181	0.931606	0.0589862	0.228334	-0.0781312	0.584305	0.612524	-0.32591	0.0498031	0.0680776	-0.267903	0.0841653	0.0947181	-0.553258	0.00822539	0.0106786	0.278758	0.284322	0.485884	0.0391677	0.866534	0.893309	0.566212	0.0194772	0.0960697	0.16566	0.38432	0.515791	0.438802	0.117523	0.48119	0.841965	0.00269536	0.0752627	0.695574	0.0357058	0.209628	-0.116375	0.453366	0.68453	0.0309261	0.838302	0.859259	-0.138239	0.398679	0.42988	0.691279	0.00916286	0.013763	0.912582	5.45436e-05	0.000379747	-0.908404	0.00546876	0.99772	-1.16381	0.0169319	0.0952375	-2.51171	0.00101698	0.0827394	-1.17495	0.0363906	0.0787052	-1.67425	0.0177794	0.0389733	-1.88032	0.014776	0.0357485	-0.300213	0.0181371	0.0306167	-0.709976	0.00038916	0.000728934	-1.53505	5.74074e-06	1.92763e-05
Rv1133c.metE	1	0.2356	0.137677	0.276737	0.103567	0.459596	0.639365	0.145382	0.260117	0.401352	0.283461	0.187324	0.267894	-0.324698	0.085275	0.224136	-0.36151	0.062648	0.151431	-0.359852	0.0635908	0.118225	-0.469758	0.0302445	0.0552832	0.348073	0.0196906	0.0393812	0.216505	0.107019	0.139948	-0.193025	0.312833	0.355749	-0.164947	0.295446	0.351669	0.394883	0.0362429	0.234486	0.223562	0.18034	0.400891	0.542631	0.0112202	0.0491263	0.825817	0.00129473	0.0130388	0.369698	0.0544434	0.313931	0.443026	0.0994221	0.357573	0.479797	0.0356107	0.164766	0.868292	0.00043236	0.00599408	0.563329	0.00078705	0.00556047	1.1616	9.16926e-06	0.000183996	1.55906	1.51202e-07	1.03857e-05	1.83909	4.60325e-09	6.81281e-07	-0.179392	0.278824	0.684386	-0.504367	0.00818591	0.0790071	-0.876106	0.000458664	0.00564991	-0.444736	0.0352139	0.354747	-0.782738	0.0283571	0.113517	-1.08985	0.00175263	0.0134232	0.030712	0.654696	0.882598	0.202851	0.0101208	0.0542442	0.378814	0.000558387	0.00279194
Rv1133c.metE	2	0.338935	0.0901138	0.373706	0.648295	0.176741	0.377721	0.518395	0.0509082	0.24214	0.946923	0.0206723	0.189076	-0.16222	0.360711	0.575744	-0.286797	0.139293	0.287924	-0.679396	0.0141239	0.0642768	-0.570304	0.0318576	0.105244	0.774693	3.87498e-05	0.000216683	0.687129	0.000850559	0.00186218	-0.18307	0.128215	0.0983807	-0.226885	0.266268	0.179571	-0.320001	0.18876	0.536179	0.111022	0.635545	0.819889	0.089411	0.760236	0.815524	0.29518	0.130262	0.265982	-0.388744	0.230165	0.690963	0.150394	0.599468	0.871063	0.0888465	0.809977	0.942205	0.451382	0.106698	0.282975	1.13901	7.92438e-05	0.000701598	1.68927	1.04058e-06	1.69331e-05	2.39697	3.31006e-05	0.000340463	2.64379	3.87914e-05	0.000370345	-0.848984	0.0145541	0.0716862	-1.51105	0.00371905	0.0189186	-1.94479	0.00275058	0.0158271	-1.15329	0.0138005	0.109526	-2.00789	0.00291049	0.036589	-2.54989	0.00279954	0.0292071	-0.286224	0.038473	0.120636	-0.418841	0.000328274	0.00218068	-0.264032	0.0173815	0.0270459
Rv1133c.metE	6	0.256055	0.333771	0.656737	-0.236546	0.554589	0.76046	0.275619	0.437087	0.812607	0.556195	0.08089	0.51798	0.644748	0.212236	0.558066	0.184253	0.323856	0.572299	-0.62449	0.0129015	0.0921169	-0.56314	0.00849991	0.071162	0.543165	0.00846861	0.0120189	0.996745	2.9977e-06	3.93128e-05	0.45771	0.00740426	0.00936346	0.0795066	0.745502	0.764088	0.473337	0.00235706	0.0612835	0.101983	0.410848	0.540357	0.228962	0.0977901	0.21329	0.856794	0.0159033	0.124181	0.411419	0.130209	0.492428	0.73925	0.00199946	0.0604838	0.7389	0.00986438	0.10259	0.712973	0.00555076	0.0637442	0.413731	0.00408681	0.00850067	0.708969	0.00197336	0.00339856	1.74343	0.000243014	0.000941359	2.69882	3.18714e-05	0.00030969	-0.946175	0.000257694	0.0716862	-1.66371	8.6204e-05	0.0189186	-2.8755	0.000268453	0.0158271	-1.43474	0.000628755	0.0111379	-2.42165	0.000434023	0.00701985	-3.42563	0.000288233	0.00540437	-0.622393	0.0002209	0.00196098	-0.568028	0.000328261	0.000629153	-1.10873	2.76483e-05	6.09595e-05
Rv1177.fdxC	1	-0.233453	0.0203267	0.114583	-0.356169	0.0353878	0.126567	-0.236906	0.0812522	0.192183	-0.775604	2.80445e-05	0.00135105	0.0928509	0.152372	0.330524	-0.278769	0.0836096	0.192644	-0.52768	0.00201165	0.0112199	-0.881181	2.66818e-05	0.00075662	-0.271952	0.00266595	0.0086218	-0.598715	8.16393e-06	0.000169926	-0.809164	0.000734716	0.00257151	-0.90729	3.16312e-06	5.9355e-05	-0.184434	0.428193	0.672012	-0.395139	0.139986	0.349582	-0.507638	0.0373421	0.107069	-0.544009	0.0304177	0.09516	0.224504	0.254873	0.593434	0.0434388	0.747711	0.81739	0.296588	0.0426531	0.188892	0.00390377	0.9853	0.9853	-0.280097	0.0071595	0.0253139	-0.29272	0.00514656	0.020934	-0.190006	0.0534411	0.0848123	0.157738	0.0728424	0.112428	-0.544127	0.0806386	0.57169	-0.681473	0.0358352	0.144945	-0.825596	0.0159537	0.0404062	-0.270842	0.364314	0.683402	-0.227299	0.578517	0.715882	0.282497	0.297704	0.386018	0.0554897	0.457606	0.786671	0.218982	0.008946	0.0511441	0.103654	0.179382	0.269516
Rv1177.fdxC	2	-0.277307	0.111964	0.420714	-0.89538	3.29644e-05	0.00402139	-0.644375	0.000171623	0.013385	-0.414729	0.0994018	0.376522	0.115457	0.431348	0.634133	-0.249899	0.38885	0.540882	-0.807526	0.0079531	0.0485139	-0.499251	0.00730428	0.0441603	-0.655845	1.55194e-06	2.76939e-05	-0.970333	1.04447e-07	2.38835e-06	-1.55617	7.83797e-07	5.62923e-06	-1.61841	1.89219e-08	3.55637e-07	-0.499466	0.050538	0.286504	-0.376989	0.0619056	0.229567	-0.851455	0.00428304	0.0442854	-0.38788	0.0627623	0.172228	0.208043	0.275669	0.71132	0.133418	0.642102	0.906072	-0.0100999	0.967893	0.981799	-0.246164	0.487276	0.656521	-0.627246	0.00250119	0.00850563	-0.667399	1.19039e-06	1.85287e-05	-0.1679	0.0577967	0.0892725	0.745484	2.52813e-05	0.000283625	-0.753199	0.112148	0.198242	-1.83564	0.00101931	0.0101568	-1.6921	0.000370131	0.00541317	-1.16369	0.103187	0.274572	-0.927825	0.146844	0.246139	-0.989617	0.135984	0.250383	0.0328534	0.649522	0.753127	-0.0191838	0.710153	0.750503	-0.464997	0.000143066	0.0005014
Rv1177.fdxC	6	-0.476361	0.243907	0.649429	-1.07005	0.0666715	0.336972	-1.24085	0.0533461	0.351614	-0.293398	0.438701	0.72135	-0.605917	0.0105185	0.140636	-1.05051	0.000313029	0.0111465	-1.5264	7.02814e-05	0.00403787	-0.848792	0.0169549	0.10426	-1.22857	8.55377e-07	1.59803e-05	-1.47819	3.03675e-07	8.66642e-06	-1.98187	4.1027e-07	6.41413e-06	-2.47356	6.26722e-07	6.68679e-06	-0.724879	0.0169456	0.132317	-1.02056	0.00701047	0.0571743	-0.907591	0.00937226	0.0810872	-0.36682	0.135158	0.289956	-0.166404	0.270683	0.618648	-0.29888	0.0367586	0.252775	-0.0303684	0.924302	0.971844	0.0366918	0.952757	0.980293	-0.885761	1.0871e-06	6.68567e-05	-1.06344	5.22475e-07	1.64991e-05	-0.529684	0.00102315	0.00233864	0.450901	7.9791e-05	0.000446104	-1.12617	0.0339314	0.198242	-2.73015	0.0123361	0.0101568	-2.97356	0.0117496	0.00541317	-1.11606	0.00922301	0.0405793	-1.89743	0.00375646	0.0189881	-2.29437	0.00273648	0.0145011	-0.219299	0.010951	0.0208807	-0.585376	4.11017e-05	0.000147515	-1.69036	3.19406e-07	2.43547e-06
Rv1187.rocA	2	0.0146874	0.968061	0.98195	0.215975	0.516433	0.704912	-0.00430207	0.988735	0.993949	0.225061	0.462079	0.682204	0.456078	0.0967465	0.335131	0.791268	0.00419323	0.0408288	0.600503	0.00993849	0.0542909	0.389244	0.0857248	0.195791	0.00146173	0.968468	0.650469	0.172196	0.0962159	0.0947427	0.116264	0.261575	0.176563	0.0203971	0.84082	0.458064	0.168274	0.578823	0.791269	0.5713	0.138965	0.369191	0.790409	0.0939857	0.226709	0.927376	0.00360062	0.0406204	-0.495298	0.0767583	0.506036	0.0686492	0.800044	0.959463	0.256224	0.344447	0.675499	0.426535	0.23079	0.440372	-0.341335	0.000132915	0.000964963	-0.311308	0.0224886	0.0344056	-0.301866	0.00557725	0.012391	-0.520561	0.00437963	0.00988859	-0.75471	0.11021	0.196803	-0.566511	0.267532	0.310939	0.0847106	0.799581	0.847894	-0.142595	0.67468	0.765446	0.12163	0.640324	0.717815	0.567219	0.0542316	0.13924	-0.351816	0.00867571	0.0436438	-0.542904	0.00128995	0.00494704	-0.91342	0.000243543	0.000754782
Rv1187.rocA	6	-0.51613	0.404105	0.733823	-0.0611602	0.919209	0.926891	-0.393815	0.396286	0.811807	-0.0227591	0.958119	0.960751	0.0537544	0.890738	0.947933	0.153233	0.784126	0.916511	0.163804	0.768201	0.859711	1.02989	0.190244	0.433468	-0.47793	0.001443	0.00252354	-0.258155	0.0309334	0.04431	-0.665987	2.38489e-05	7.43762e-05	-0.643877	0.000200382	0.000361665	-0.196935	0.544928	0.721464	0.123501	0.660386	0.745728	0.671673	0.0786528	0.187636	1.37575	0.0879192	0.253921	0.387354	0.38483	0.68137	0.022106	0.897804	0.959815	-0.279164	0.0512371	0.23608	0.0792173	0.854083	0.941928	-0.566816	0.00133246	0.00369681	-0.881467	0.00014984	0.00044952	-0.815499	0.000834392	0.00205875	-0.450476	0.00325414	0.00678405	-0.717049	0.244326	0.196803	-1.10672	0.134032	0.310939	-0.809534	0.205314	0.847894	-0.781798	0.0646171	0.111285	-0.639464	0.137226	0.164142	-0.450587	0.27309	0.334669	-0.330921	0.0388778	0.0558868	-0.918637	0.000135354	0.000328142	-1.71924	3.1395e-05	6.68056e-05
Rv1201c.Rv1201c	1	-0.204086	0.20933	0.354339	-0.252107	0.109529	0.260376	-0.0740734	0.780988	0.8475	-0.506589	0.0891685	0.151397	-0.423218	0.067637	0.198554	-0.520102	0.0336301	0.0935628	-0.481713	0.0420264	0.089318	-0.630387	0.0221663	0.0442213	-0.365592	0.00421902	0.0119867	-0.262244	0.018179	0.0321243	-0.617786	0.000724631	0.00256471	-0.681581	0.000674763	0.00253235	0.107625	0.568712	0.771135	0.0824881	0.481431	0.716381	-0.192037	0.121184	0.239624	0.0126285	0.93991	0.956744	-0.614041	0.00628906	0.115423	-0.301561	0.0650343	0.283364	-0.29213	0.132942	0.34632	-0.333692	0.0445529	0.110477	-0.31857	0.0141129	0.0403033	-0.141251	0.209681	0.335374	0.540075	0.000181705	0.00115873	0.559682	0.000113699	0.000611907	-0.542719	0.0565859	0.517897	-0.942955	0.0132691	0.0922032	-1.69849	0.00393563	0.0183889	-0.185057	0.689208	0.863893	-0.935395	0.105866	0.225763	-1.13717	0.0711391	0.133688	0.116971	0.132342	0.458656	0.000958798	0.985597	0.98886	-0.352951	0.000568281	0.00279558
Rv1201c.Rv1201c	2	-0.233421	0.534217	0.761413	-0.0292593	0.937555	0.955437	-0.0348809	0.922233	0.974782	0.129811	0.731786	0.846843	-0.243471	0.15156	0.396689	-0.645646	0.0155098	0.0797034	-0.541471	0.0196571	0.0730488	-0.198363	0.373344	0.507041	-0.0114033	0.891615	0.618397	-0.114953	0.305107	0.235172	-0.49987	0.00680092	0.0078276	-0.556076	0.000511506	0.000951857	-0.533009	0.205871	0.561369	-0.317624	0.394259	0.666474	-0.857196	0.0899623	0.222179	-0.152252	0.666269	0.763258	-0.340025	0.12337	0.548997	0.0142528	0.959932	0.996172	-0.127704	0.66519	0.881373	0.554961	0.348707	0.532872	-0.483673	0.00581578	0.0158732	-0.0225898	0.891249	0.91162	0.905315	0.000102499	0.000760526	0.748993	0.000508217	0.00198315	-0.727484	0.0821901	0.169082	-1.32033	0.0223564	0.051235	-1.9216	0.0111642	0.0369203	-0.688237	0.00838686	0.109526	-1.00935	0.0244222	0.0924369	-2.23741	7.69596e-05	0.00446366	-0.178068	0.168718	0.303038	-0.312076	0.0279	0.0532245	-0.795345	0.000854632	0.00193064
Rv1201c.Rv1201c	6	-1.14493	0.0367387	0.315517	-0.976129	0.0744689	0.336972	0.139556	0.736431	0.918307	0.687661	0.0279864	0.425626	0.118492	0.684144	0.841522	-0.403317	0.122769	0.322605	0.382394	0.20915	0.441909	0.159508	0.740467	0.874925	-0.50664	0.00332419	0.00533317	-0.294548	0.0256838	0.0378123	-0.80083	0.000387284	0.000653764	-1.27466	0.000218425	0.000390422	-0.86221	0.0392422	0.170049	-1.01319	0.0299667	0.112099	-0.602259	0.0873055	0.201687	-0.0515347	0.910039	0.922609	-0.228506	0.39029	0.68137	-0.101763	0.686259	0.871021	-0.436685	0.186795	0.482222	-0.559198	0.196598	0.479376	-0.435257	0.000325652	0.0016461	-0.448736	0.000230581	0.000616693	0.616291	0.0266645	0.0353708	1.13261	0.00161405	0.00389272	-0.643477	0.289984	0.169082	-2.21722	0.0659193	0.051235	-2.59655	0.0571102	0.0369203	-1.91257	0.00418452	0.0299354	-2.99023	0.00377451	0.0189881	-3.09604	0.00342502	0.0160548	-0.526913	0.0031981	0.00859052	-1.09735	2.24213e-07	6.89455e-06	-2.09279	8.54679e-09	2.40625e-07
Rv1202.dapE	2	-0.861582	0.0429386	0.260741	-1.38053	0.0159679	0.104772	-1.53901	0.0116436	0.107843	-1.08876	0.0264856	0.215915	-0.368307	0.201056	0.444249	-1.07611	0.0153654	0.0797034	-0.985046	0.0196515	0.0730488	-1.18199	0.013128	0.062274	-0.197682	0.0206313	0.0367466	-0.487786	7.29138e-05	0.000270124	-0.533117	0.000170522	0.000381586	-0.616408	0.000144943	0.000316768	-0.73454	0.0827833	0.373789	-1.36474	0.0204229	0.125354	-1.49962	0.0158838	0.0828796	-2.86662	0.00723017	0.0523464	0.599628	0.264767	0.709248	0.601563	0.195757	0.645059	0.225759	0.436117	0.761005	-0.716487	0.0168205	0.125277	0.693283	7.46958e-06	0.000168262	0.114668	0.249267	0.298714	-0.594089	0.000763797	0.00277744	-1.20313	4.06953e-05	0.000370345	-1.10754	0.0453348	0.123962	-2.09468	0.0147948	0.0402555	-3.2352	0.00878254	0.0324492	-0.469011	0.320728	0.496703	-1.33138	0.0521719	0.129381	-2.26999	0.0235833	0.0820699	0.0476735	0.6177	0.730189	-0.0602453	0.488443	0.557747	-0.285099	0.0247654	0.0374477
Rv1202.dapE	6	-1.29355	0.0188525	0.292686	-1.88362	0.00789058	0.171164	-1.1104	0.0540209	0.351614	-1.2535	0.0204166	0.395791	-1.12623	0.000278744	0.0251566	-1.43912	9.08178e-05	0.00653888	-1.79562	0.00025722	0.00774738	-1.66738	5.09577e-05	0.00262068	-1.12689	6.02608e-08	4.44725e-06	-1.42867	1.236e-08	1.19722e-06	-1.44193	1.73247e-06	1.44897e-05	-1.61976	2.73201e-07	4.37775e-06	-0.875712	2.59881e-05	0.00945967	-1.82624	9.59513e-06	0.0024063	-2.06762	3.58468e-06	0.00130841	-2.19707	7.48277e-06	0.000915392	-0.508445	0.0383823	0.337191	-0.396574	0.0773279	0.369343	-0.750169	0.0128503	0.119936	-1.18786	0.00507637	0.0636051	0.215101	0.00700924	0.0124947	-0.259384	0.0333412	0.0423308	-0.87029	2.50252e-05	0.00022225	-1.21487	1.5091e-05	0.000222036	-1.48931	0.0342763	0.123962	-2.71732	0.0176122	0.0402555	-4.62063	0.0127145	0.0324492	-1.47302	0.0105566	0.0426855	-2.22481	0.00436741	0.0199671	-3.7594	0.0029448	0.0151274	-0.40353	6.87101e-05	0.0011531	-0.703421	4.9187e-05	0.000163514	-1.74688	6.53942e-06	2.11808e-05
Rv1208.gpgS	1	0.279609	0.140859	0.280317	0.361167	0.0276675	0.106092	0.394473	0.0130036	0.0741406	-0.209816	0.1812	0.260068	0.215779	0.219023	0.412712	0.601415	0.00800828	0.0344197	0.706204	0.00309132	0.0151099	0.553854	0.0121918	0.0278168	0.296724	0.00244322	0.0084402	0.301771	0.00262687	0.00724163	0.114904	0.209592	0.252956	0.113968	0.114107	0.1767	0.448063	0.0224174	0.226696	0.56445	0.031999	0.15713	1.00021	3.85085e-07	7.7216e-05	0.777837	0.00468267	0.0275309	0.288516	0.277084	0.620182	0.178353	0.311514	0.579132	0.548239	0.0142311	0.102485	1.15018	0.0071276	0.0319694	-0.00720054	0.888189	0.91301	0.0303341	0.509054	0.587069	0.034902	0.632278	0.680212	0.128005	0.0758228	0.115688	0.736935	0.193261	0.66898	-0.324688	0.248432	0.461131	0.502982	0.101611	0.155574	0.228925	0.457203	0.748902	1.02319	0.0198016	0.0941445	0.87639	0.0393459	0.0943605	0.0220486	0.736454	0.897753	0.0260647	0.705817	0.79756	0.031109	0.609509	0.68852
Rv1208.gpgS	2	0.198043	0.506094	0.741644	0.330488	0.0976735	0.276742	0.0715346	0.769871	0.879532	-0.0896813	0.730851	0.846843	0.551254	0.0140263	0.126237	0.532054	0.00359067	0.0369407	0.738799	0.0106487	0.0543798	0.925255	0.0139638	0.0645826	0.0984269	0.180004	0.196736	0.126663	0.0854436	0.087959	-0.0670821	0.197538	0.143595	-0.0085762	0.895711	0.479626	0.458594	0.0260394	0.22075	0.564511	0.0425025	0.180129	0.927838	0.0308412	0.115898	0.437433	0.259007	0.420451	-0.204447	0.349931	0.750995	0.221469	0.281802	0.690679	0.695824	0.0647487	0.374693	1.4546	0.00116856	0.0217106	-0.27411	0.0223849	0.0444123	-0.434276	7.4308e-05	0.000345484	-0.138201	0.0786836	0.11705	-0.168251	0.0558964	0.0857556	-0.746629	0.0481135	0.128548	-0.778395	0.0441426	0.0815477	-0.126423	0.662891	0.73399	-0.56713	0.338107	0.512283	-0.609777	0.145227	0.245598	-0.946068	0.0582189	0.142677	-0.0762372	0.197503	0.332164	-0.384378	0.000100834	0.00121001	-0.460213	0.00225122	0.00446671
Rv1208.gpgS	6	0.17835	0.72133	0.903936	-0.162867	0.6527	0.795546	-0.848054	0.133754	0.557084	-0.0334031	0.911382	0.939702	0.454233	0.414466	0.698791	0.480919	0.0980759	0.291796	1.60727	0.102926	0.313215	0.456001	0.125062	0.382991	-0.552206	0.000436639	0.000925976	-0.444624	0.00061559	0.00157506	-0.775539	6.76631e-05	0.000159616	-0.771361	2.78986e-05	7.3568e-05	-0.247346	0.472368	0.656267	0.0693938	0.836601	0.868364	0.864001	0.137777	0.260563	0.388372	0.356667	0.497707	-0.115866	0.718066	0.880602	-0.386644	0.295987	0.598999	0.350666	0.258015	0.566789	0.95743	0.111307	0.355433	-0.367048	0.0520155	0.0705652	-0.817947	1.95325e-05	0.000121101	-0.497035	0.000291918	0.00106362	-0.221469	0.0026214	0.00572365	-1.01797	0.0127216	0.128548	-1.4466	0.00462452	0.0815477	-1.17391	0.0130492	0.73399	-0.468781	0.281061	0.329779	-0.826419	0.00500949	0.0204148	-0.184853	0.650377	0.692873	-0.284235	0.00248351	0.00749124	-0.883942	9.12793e-06	5.77875e-05	-1.66033	1.39068e-06	6.61025e-06
Rv1240.mdh	2	0.199665	0.808313	0.913528	-0.3035	0.427127	0.652023	-0.671344			2.4875	0.10456	0.384412	2.05534	0.00920226	0.0987093	-0.137875			-0.20905	0.829212	0.881914	2.05931	0.225469	0.38444	-0.863038	0.143522	0.169166	0.101398	0.827083	0.507467	-1.40749	0.0518796	0.0449999	2.13685	0.215526	0.154611	0.50141	0.749308	0.901709	-0.0222836			-1.19199	0.56941	0.686755	-0.646299	0.705235	0.790387	-2.33698	0.476792	0.813272	-0.423717	0.803713	0.959463	-1.13834	0.595592	0.846391	-1.71853	0.520144	0.685115	-0.444607	0.32526	0.401002	-0.870881	0.217416	0.263847	-0.745203	0.163944	0.2154	0.263222	0.777245	0.813501	1.41736			-1.59204			0.0662899			-0.35763			-0.192447			-0.783279			-0.611265	0.266318	0.414024	-1.26775	0.024786	0.0487852	-2.72855	0.00779192	0.0134035
Rv1240.mdh	6	-0.986818	0.172859	0.585931	-2.85733	0.0730216	0.336972	0.790004	0.282345	0.740425	0.837871	0.535678	0.75201	0.00496666	0.992422	0.992422	0.11819	0.858619	0.942719	0.551388			-0.62547			-1.00226	0.0873424	0.107074	0.150393	0.774358	0.79361	-0.834168	0.126181	0.138611	0.106313	0.917893	0.920381	0.20561	0.683923	0.79986	-0.578063	0.167643	0.306095	-0.214277	0.518669	0.643926	1.73419	0.284919	0.440341	2.08829	0.226179	0.594949	1.06048	0.104283	0.402709	-0.171431	0.72124	0.869309				-1.45951	0.0236015	0.0345989	-0.163161	0.66527	0.687446	0.0896733	0.804128	0.82616	0.396329	0.410664	0.453645	-2.04113	0.349472		-2.34829	0.327103		-1.73523	0.379446		-1.52619	0.406959	0.455991	-3.2237	0.28887	0.320775	-3.37468	0.284782	0.344144	-0.310384	0.402395	0.430469	-0.815623	0.0919987	0.106086	-2.10906	0.0112576	0.0126389
Rv1254.Rv1254	1	0.36829	0.0595986	0.18338	0.181762	0.194264	0.367224	0.203575	0.341254	0.473196	-0.197484	0.422281	0.504461	0.112437	0.48379	0.678674	0.458341	0.00828979	0.0351202	0.607454	0.0122483	0.0373101	0.395616	0.0694105	0.105578	0.225051	0.0240013	0.0461797	0.226252	0.0215056	0.0367637	0.261744	0.0280763	0.0455877	0.267028	0.0227628	0.0453834	0.195736	0.379667	0.63936	0.272108	0.179358	0.400891	0.702544	0.00898232	0.0433492	0.696296	0.000965887	0.0130388	0.00786193	0.963073	0.984804	-0.230969	0.217055	0.500624	0.2517	0.31766	0.58758	0.12522	0.434368	0.568594	-0.0102189	0.788251	0.842124	0.10978	0.243726	0.369704	0.0270165	0.414555	0.469723	-0.0480209	0.473546	0.554031	-0.0753369	0.746041	0.941336	1.11904	0.265997	0.486021	1.05274	0.000246245	0.0047666	-0.0793726	0.757768	0.88071	0.376867	0.199302	0.357688	0.988155	0.0189088	0.0602858	-0.108194	0.00978218	0.14254	-0.209611	0.0129798	0.0614511	-0.0698344	0.148484	0.23275
Rv1254.Rv1254	2	0.717853	0.0786432	0.348277	0.99901	0.0150938	0.102176	0.847593	0.025238	0.165177	0.132414	0.643331	0.797155	0.227661	0.493269	0.679598	0.193794	0.545147	0.667895	0.336668	0.289136	0.414995	0.768698	0.021278	0.0855747	0.0975221	0.239407	0.239856	0.135312	0.165706	0.145737	0.170685	0.0117071	0.012221	0.288694	0.00333572	0.00460992	0.215122	0.366654	0.657385	0.462681	0.271261	0.545636	1.13404	0.0268352	0.106446	0.839106	0.112546	0.245269	-0.258649	0.350086	0.750995	0.104661	0.863916	0.973273	0.2589	0.482181	0.781046	0.343592	0.13474	0.328023	-0.191073	0.122465	0.173652	-0.319912	0.00252388	0.00522283	-0.356821	0.00164738	0.00504039	-0.367863	0.0199582	0.0358249	-0.190616	0.440984	0.523202	-0.145908	0.643889	0.672634	0.598542	0.0164117	0.0488178	-0.110945	0.808713	0.855134	-0.678882	0.0138249	0.0702945	0.391057	0.12952	0.241032	-0.340855	0.00119065	0.0196814	-0.507569	0.000583339	0.00319121	-0.755406	1.98462e-05	0.000140421
Rv1254.Rv1254	6	-0.211609	0.751676	0.919252	-1.18528	0.163397	0.453579	-0.653597	0.341895	0.794794	0.718659	0.589047	0.776181	1.45886	0.183392	0.54266	0.214104	0.585146	0.779617	-0.0246674	0.965551	0.988143	0.165438	0.679786	0.838686	-0.312426	0.00545144	0.00804633	-0.15372	0.162749	0.196562	-0.552898	0.000310394	0.000537836	-0.530081	0.000604901	0.000917268	0.0342606	0.926536	0.950025	-0.190459	0.632752	0.72118	0.798289	0.346449	0.498901	0.456661	0.220978	0.386609	-0.473215	0.0486349	0.385158	0.296819	0.276728	0.592929	0.0491798	0.889391	0.971844	0.222226	0.430437	0.663357	-0.382903	0.0194513	0.0296592	-0.587676	0.00278045	0.00451671	-0.725772	0.00235224	0.00432811	-0.348918	0.0211768	0.031509	-0.980223	0.139186	0.523202	-0.774997	0.209801	0.672634	-0.500404	0.38196	0.0488178	-1.31412	0.0934732	0.144884	-1.09368	0.123678	0.150354	-0.836889	0.186001	0.238055	-0.31789	0.015943	0.0276747	-0.871267	0.000323812	0.000625584	-1.69471	4.65764e-05	8.92511e-05
Rv1293.lysA	1	-0.243784	0.175019	0.321134	-0.255252	0.191242	0.366778	0.0573646	0.769051	0.836846	-0.293574	0.115225	0.184638	-0.30977	0.077105	0.211616	-0.441613	0.0312566	0.0887307	-0.642268	0.00380774	0.0175333	-0.636542	0.0136259	0.0303903	-0.343254	0.0015026	0.00570989	-0.400583	0.000640619	0.00288279	-0.348499	0.00479105	0.0110159	-0.396459	0.00747597	0.0182048	-0.272568	0.188515	0.490444	-0.31788	0.0845864	0.265037	-0.68525	0.00909799	0.0433492	-0.439953	0.0933876	0.214388	-0.430467	0.0444544	0.276464	-0.916647	0.0017769	0.0345296	-1.22096	0.000706251	0.0145959	-1.52466	0.000294466	0.00494728	-0.612191	0.00016829	0.00221281	-0.704953	8.91012e-06	0.000183996	-0.394708	0.000684488	0.00291396	-0.377798	2.99568e-05	0.000239654	-0.185813	0.445347	0.779298	-0.563572	0.00935271	0.0817608	-0.87115	0.00152929	0.0104553	0.0138547	0.910577	0.941737	0.0189038	0.952985	0.985721	-1.303	7.05813e-05	0.00222858	0.184442	0.00266453	0.076234	0.110342	0.0289321	0.10388	-0.268005	0.00121669	0.00481934
Rv1293.lysA	2	-0.0762741	0.636072	0.818486	0.0788173	0.685753	0.816789	-0.0999753	0.433983	0.612481	0.40694	0.00324966	0.0659247	-0.256491	0.116231	0.351697	-0.496708	0.0336463	0.129613	-0.431196	0.0206159	0.0747071	-0.25625	0.0786017	0.187702	-0.276655	0.00645793	0.0141165	-0.21721	0.0167682	0.0218411	-0.205764	0.0202224	0.0194168	-0.371587	0.00176087	0.00262663	-0.319978	0.171864	0.50843	-0.521598	0.0411669	0.180012	-0.43046	0.0683525	0.187706	0.0318584	0.901432	0.954147	-0.96441	0.0158788	0.332516	-1.20231	0.0104393	0.217248	-1.64291	0.0034388	0.14682	-1.46558	0.00725422	0.0753158	-0.996784	0.000241314	0.00148469	-0.969121	0.000131687	0.000523822	-0.201281	0.118868	0.163331	-0.300479	0.0189132	0.0341197	-0.774002	0.00226077	0.0467319	-1.04531	0.000486669	0.00761723	-1.5614	5.55675e-05	0.00139316	-0.773494	0.0217003	0.12873	-1.41166	0.0038026	0.0405611	-2.41659	0.00160199	0.0206478	-0.0633116	0.410869	0.557377	-0.374718	0.000259884	0.00189562	-0.963151	1.16163e-06	2.42006e-05
Rv1293.lysA	6	-0.56805	0.29723	0.652421	-0.353217	0.630956	0.790629	0.0309448	0.95615	0.98841	0.104423	0.874999	0.931121	-0.31851	0.537287	0.754711	-0.91962	0.0313493	0.150477	-1.47008	0.00808196	0.0686967	0.0160221	0.971996	0.98847	-0.931288	1.1678e-06	1.83936e-05	-0.727733	0.000123398	0.000440719	-1.04935	7.46018e-06	3.51967e-05	-1.07005	4.72369e-05	0.000113407	-0.685085	0.0440491	0.178154	-0.666344	0.0549903	0.154057	-0.513412	0.168258	0.301559	-0.202468	0.485009	0.599321	-0.567241	0.312528	0.652236	-1.75869	0.0361297	0.252775	-1.84908	0.0335969	0.207276	-1.82251	0.031485	0.165796	-1.17648	1.4511e-06	7.64937e-05	-1.20614	1.04427e-06	1.94234e-05	-0.662798	0.00298557	0.00520706	-0.264526	0.0825187	0.106095	-2.19978	0.00252623	0.0467319	-2.48881	0.00180928	0.00761723	-2.9908	0.00119046	0.00139316	-1.32657	0.0855569	0.134861	-2.75019	0.0304497	0.0560757	-3.4842	0.024835	0.0519439	-0.249211	0.0660302	0.0865451	-0.783198	3.39198e-06	3.13293e-05	-2.06324	2.87714e-07	2.2405e-06
Rv1296.thrB	2	0.200618	0.483042	0.722667	-0.156219	0.526273	0.713138	0.663671	0.0597344	0.246832	0.269869	0.257801	0.539178	0.539183	0.0707553	0.293356	0.425323	0.0350549	0.130193	0.314862	0.147579	0.267396	0.581858	0.0829962	0.191929	-0.0350662	0.758832	0.552912	-0.0971879	0.113009	0.107672	-0.54566	0.000487488	0.000921352	-0.819366	2.31247e-06	1.27725e-05	-0.295014	0.322398	0.629684	-0.765872	0.0358759	0.171783	-0.475048	0.110849	0.246823	-0.480524	0.124314	0.264715	-0.0105768	0.966447	0.993658	-0.0504013	0.828966	0.96338	0.0178997	0.960801	0.981799	0.0369798	0.908721	0.951865	0.247771	0.0143154	0.0313041	0.398378	0.0180077	0.0283998	1.06699	2.37832e-05	0.000259453	1.304	0.00123159	0.00371705	-0.825641	0.0498055	0.131067	-1.30751	0.016965	0.0437847	-1.51009	0.0127808	0.0404151	-0.527575	0.111398	0.274572	-0.676732	0.0865008	0.173663	-1.86438	0.000275545	0.0103911	-0.0851908	0.230897	0.373064	-0.286307	0.000968386	0.00434024	-0.714896	0.000151307	0.000520552
Rv1296.thrB	6	-0.458058	0.0419282	0.315517	-0.613614	0.220762	0.539971	-0.877187	0.0202939	0.250525	0.19077	0.351005	0.691188	-0.506814	0.0254085	0.239587	-0.0447642	0.840666	0.934074	-0.292806	0.0905983	0.299478	0.500383	0.155946	0.426291	-0.0980484	0.278055	0.312179	0.0915405	0.367843	0.404954	-0.951269	0.000646481	0.00102105	-1.24282	3.14377e-06	1.71058e-05	-0.166827	0.552968	0.721617	-0.389275	0.0915952	0.210097	0.058648	0.675245	0.77749	0.609029	0.232063	0.396324	-0.111071	0.821059	0.948406	-0.304236	0.365125	0.643399	-0.399134	0.193622	0.489434	-0.492584	0.257917	0.533187	-0.114975	0.321305	0.359629	0.0788041	0.456782	0.488284	0.851539	0.000491589	0.00141332	1.28104	0.00293923	0.00619758	-1.63493	0.000743767	0.131067	-1.97001	0.000548842	0.0437847	-2.85079	0.000706987	0.0404151	-1.20389	0.0121902	0.04675	-1.72603	0.00557807	0.0204148	-2.67481	0.00274555	0.0145011	-0.285563	0.00810255	0.0164737	-0.72543	0.000176638	0.000392647	-1.49241	3.12329e-05	6.68056e-05
Rv1299.prfA	2	-0.0467432	0.825288	0.927514	-0.225002	0.466779	0.666319	0.238451	0.218875	0.453035	0.503857	0.0990798	0.376522	-0.390008	0.203973	0.448013	-0.940065	0.0262484	0.108787	-0.428175	0.150825	0.271932	-0.295239	0.374608	0.507041	-0.342602	0.0120632	0.0232047	-0.622792	0.000766236	0.00173287	-1.31677	2.38718e-05	7.93737e-05	-1.33643	5.13695e-05	0.000135984	-0.594191	0.439999	0.711173	-0.960331	0.285115	0.563895	-0.612423	0.438644	0.559271	-0.313648	0.647228	0.758241	-0.929235	0.0938047	0.518265	-1.29665	0.0494038	0.433085	-1.54159	0.0375887	0.270764	-1.13759	0.0644511	0.218762	-0.899645	2.49233e-05	0.000311971	-0.649399	0.000581554	0.00158928	0.116148	0.375325	0.435862	-0.360262	0.00205634	0.00550916	-0.51311	0.245766	0.345454	-0.466777	0.177612	0.223447	-0.54159	0.123882	0.203889	0.0465537	0.915438	0.928705	-0.318309	0.482641	0.578666	-0.64728	0.138104	0.252949	0.104376	0.382182	0.532894	-0.0597998	0.709935	0.750503	-0.53352	0.00538483	0.00961577
Rv1299.prfA	6	-0.0398876	0.887571	0.957885	0.147556	0.83907	0.893363	0.607776	0.401788	0.811807	0.616153	0.0877415	0.520089	-0.350774	0.493949	0.733708	-0.893927	0.09709	0.29127	-1.86548	0.0237619	0.138584	-1.52232	0.036794	0.161535	-0.801533	0.000154418	0.00040993	-1.20143	2.34747e-05	0.00014047	-1.52288	3.14429e-05	9.18332e-05	-1.77978	1.03013e-05	3.59574e-05	-0.318449	0.282951	0.485822	-0.398115	0.237001	0.393572	-0.0685452	0.769588	0.828613	1.14692	0.0401841	0.184644	-1.21661	0.00997627	0.180421	-0.446907	0.192986	0.547297	-1.02211	0.016113	0.142823	-0.129798	0.798623	0.915599	-1.53174	1.73125e-05	0.000255533	-1.24587	4.77457e-06	5.38224e-05	-0.422006	0.00256669	0.00451934	-0.359861	0.00364562	0.00743222	-1.40481	0.0594377	0.345454	-2.01548	0.0379358	0.223447	-1.78038	0.0404461	0.203889	-0.825206	0.0336942	0.0746361	-1.09648	0.0292969	0.0550426	-2.09471	0.00365119	0.0165219	-0.0759757	0.645435	0.665322	-0.2111	0.150256	0.166001	-1.20474	0.00128583	0.00157924
Rv1300.hemK	2	0.380308	0.0417476	0.260741	0.463855	0.0169231	0.107276	-0.0211038	0.901936	0.963327	-0.725494	0.00866235	0.104787	0.670334	0.0131615	0.124528	0.525962	0.0135737	0.0789456	0.947385	0.000151269	0.00578042	0.624149	0.00245094	0.028339	0.92741	5.82823e-05	0.000311422	0.974375	1.87037e-06	1.73599e-05	1.11821	4.89686e-07	4.39616e-06	0.975526	6.80379e-05	0.000167134	0.221782	0.338286	0.632061	0.176377	0.539425	0.774481	-0.076856	0.716975	0.799398	-0.094659	0.658032	0.763258	0.0262625	0.947761	0.992362	-0.0475167	0.910591	0.98532	0.114527	0.782286	0.928908	-0.190957	0.663816	0.806548	0.838731	0.000210012	0.00135685	1.08829	0.000353484	0.00109483	0.28093	0.0148654	0.0277282	0.446182	0.027245	0.0467989	-0.0522565	0.833632	0.863228	0.355864	0.169329	0.214565	-0.608997	0.0520724	0.106885	-0.042796	0.851568	0.892361	0.576232	0.368119	0.481702	0.728972	0.201314	0.333966	0.0739803	0.583696	0.706195	0.0892503	0.387471	0.457584	0.0907755	0.378154	0.422047
Rv1300.hemK	6	0.0626333	0.845996	0.949584	-0.202353	0.611429	0.790629	-0.194892	0.368769	0.800117	0.124806	0.778237	0.878279	0.12243	0.599536	0.800171	0.438098	0.0915898	0.279798	0.762373	0.0537143	0.210725	0.510722	0.0560374	0.223462	0.550406	1.19624e-05	8.51179e-05	0.421986	0.0007975	0.00191582	0.604096	6.05278e-06	3.22815e-05	0.451405	9.40249e-05	0.000196549	0.462479	0.0283615	0.154563	-0.0397329	0.849401	0.878113	0.283254	0.555113	0.675388	-0.164252	0.418833	0.540538	-0.367708	0.399663	0.68137	-0.179869	0.632821	0.838372	-0.316721	0.44174	0.708341	-0.409989	0.389685	0.637432	0.442891	0.00251832	0.0058135	0.355789	0.0206705	0.0272675	0.318608	0.18913	0.215479	0.24404	0.0447817	0.0605291	-0.387201	0.075641	0.863228	-0.968852	0.00597155	0.214565	-2.4529	0.00217713	0.106885	0.225255	0.281908	0.329779	0.636424	0.0346812	0.0600066	-0.394549	0.15641	0.205802	-0.365439	0.0113572	0.0215436	-0.617384	0.000423035	0.0007805	-1.31653	6.65163e-05	0.00011544
Rv1301.Rv1301	1	0.0337139	0.952827	0.973057	0.250423	0.673047	0.795237	0.107738	0.815586	0.870693	-0.00215531	0.997523	0.997523	-0.0899301	0.890794	0.934892	0.559521	0.328475	0.546073	1.52149	0.129328	0.204856	0.71389	0.414352	0.456938	0.635786	0.101593	0.149924	0.652688	0.376792	0.427031	1.11886	0.31991	0.361189	0.800671	0.406549	0.441119	0.610017	0.486125	0.71032	0.488225	0.582254	0.78504	-0.435322	0.65829	0.767216	-0.236394	0.797549	0.860646	-1.60459	0.117252	0.494358	-0.303155	0.591615	0.767268	-0.426283	0.555667	0.756	-1.39286	0.143188	0.266294	0.830808	0.121123	0.224835	0.924657	0.330169	0.460096	1.6048	0.128479	0.176345	0.904469	0.353827	0.430999	-1.58287	0.258206	0.669851	-2.35951	0.179075	0.376197	-0.851578	0.417127	0.49798	1.84809	0.351672	0.683402	1.79833	0.0943667	0.209618	1.32974	0.345515	0.433493	-0.418913	0.554211	0.859314	0.503523	0.351394	0.51436	0.0212596	0.97349	0.976692
Rv1301.Rv1301	2	-1.14224	0.239533	0.589382	0.202876	0.807124	0.882645	0.441399	0.673565	0.808015	1.22562	0.0963532	0.37638	-0.123786	0.877773	0.938836	-0.85864	0.408098	0.563419	-0.501392	0.510489	0.631213	0.0527102	0.945914	0.969496	-0.380277	0.476864	0.406602	1.15775	0.378198	0.280695	0.599909	0.618699	0.352658	0.687152	0.655372	0.380177	-0.0618354	0.93131	0.958305	-1.18124	0.156321	0.378572	-1.60922	0.0295246	0.113336	-0.766699	0.0929037	0.219811	-1.50166	0.0254557	0.35435	-1.16415	0.0337501	0.375285	-0.248213	0.74382	0.911856	0.302423	0.813541	0.903082	0.830381	0.238257	0.308883	1.22191	0.0303969	0.0445987	1.84348	0.0427013	0.0686272	2.65595	0.0658559	0.097109	-1.37049	0.199817	0.295088	-1.00089	0.199551	0.244903	-1.36384	0.119106	0.20003	-0.541915	0.756285	0.825442	-0.945048	0.57622	0.653052	-2.78015	0.356257	0.475009	0.589335	0.52932	0.668425	0.903892	0.161354	0.225653	1.62389	0.20586	0.243525
Rv1301.Rv1301	6	-0.961461	0.302409	0.652421	0.601369	0.349328	0.645945	-0.881765			1.62775	0.325038	0.691188	-0.530993			-0.999295			1.48367			-0.483447			-1.03653	0.137084	0.16042	-0.931223	0.159698	0.193797	-0.631907	0.271452	0.29039	-1.31552	0.0999262	0.116633	-0.884002	0.172165	0.356068	-2.98675	0.013091	0.0734284	0.878858	0.660127	0.762489	0.423177	0.318891	0.470011	0.655922	0.516916	0.756615	0.852876	0.287464	0.596283	1.51142	0.118813	0.363246	1.81048			0.414149	0.659467	0.693286	-0.488831	0.352499	0.385676	0.794109	0.241544	0.271829	1.56353	0.411845	0.453645	-2.10248	0.485149	0.295088	-3.60224	0.428237	0.244903	-3.32288	0.434483	0.20003	-2.8547	0.218752	0.27281	-1.0135	0.332444	0.358461	-2.18823	0.232947	0.290217	-0.518954	0.447809	0.47491	-0.234956	0.66686	0.677883	-1.45771	0.212121	0.220557
Rv1302.rfe	1	0.333463	0.0225018	0.116892	0.321782	0.0435708	0.142955	0.239329	0.170648	0.30363	-0.507102	0.0420035	0.084218	0.566201	0.032454	0.149424	0.613193	0.00105911	0.00951117	0.761099	0.00805742	0.0271803	0.63595	0.00138746	0.00697241	0.139672	0.134324	0.183115	0.171171	0.0601979	0.0829755	0.127232	0.0531597	0.0775245	0.104345	0.148329	0.218051	0.434254	0.193327	0.497863	0.363459	0.267823	0.500647	0.642477	0.00221996	0.0224771	0.93008	0.00151589	0.0139707	-0.135076	0.379742	0.692737	-0.131334	0.625748	0.767268	0.111014	0.613048	0.781271	0.372455	0.161686	0.290085	-0.0884609	0.334918	0.460512	-0.0667148	0.502135	0.584912	-0.0516574	0.526289	0.578724	-0.0830058	0.482654	0.560257	0.222096	0.531545	0.849214	0.642201	0.0558485	0.187242	0.965817	0.00880662	0.0280776	0.361694	0.19927	0.521168	0.840665	0.0365261	0.133277	1.21827	0.0584587	0.119976	-0.00614832	0.937367	0.974285	-0.133861	0.0789565	0.194503	-0.126883	0.0575039	0.108936
Rv1302.rfe	2	0.579803	0.0726543	0.337843	0.317157	0.248683	0.468198	0.185521	0.247463	0.488344	0.207441	0.138367	0.422901	0.148987	0.533187	0.710274	0.152349	0.418521	0.567512	0.22585	0.290775	0.415717	0.723162	0.238389	0.392017	0.180854	0.0426218	0.0665481	0.0242394	0.751965	0.471812	0.136346	0.155027	0.11598	-0.0437109	0.479049	0.297153	0.398648	0.174614	0.512298	0.662828	0.118138	0.341927	1.01909	0.00649569	0.0522929	1.01716	0.0885485	0.213697	-0.555593	0.0758602	0.506036	-0.221498	0.374322	0.738758	-0.0359427	0.879225	0.95308	0.490191	0.0933951	0.268036	-0.0888836	0.300336	0.375937	-0.382773	0.00248215	0.00519655	0.00187685	0.980776	0.986255	-0.22731	0.0946334	0.132192	-0.773327	0.00524801	0.0556607	-0.91995	0.00192228	0.0137602	0.233272	0.381072	0.482875	-0.39597	0.28494	0.468211	-0.00298475	0.993409	0.993409	0.530422	0.252823	0.385999	-0.0807118	0.0642087	0.169694	-0.402411	0.000184287	0.00160701	-0.56618	5.69553e-05	0.000273087
Rv1304.atpB	1	0.527788	0.0219871	0.115721	0.833558	0.0141374	0.0779521	0.545101	0.0483682	0.144738	-0.268867	0.0944896	0.156819	0.335764	0.0506855	0.174385	0.755295	0.000313558	0.00561554	0.707183	0.0045198	0.0196361	0.892444	0.0459241	0.0769278	0.0938017	0.139108	0.188789	0.259369	0.0560585	0.0786877	0.291579	0.0219877	0.0380556	0.188018	0.0389729	0.0698448	-0.074757	0.785317	0.897333	0.0389336	0.877276	0.939204	0.177923	0.535143	0.670349	0.312705	0.223017	0.408865	0.471716	0.123799	0.500908	0.100264	0.662978	0.777724	0.433942	0.0260334	0.144113	0.277073	0.166656	0.292866	-0.372636	0.00526941	0.0200643	-0.475647	0.00579843	0.0226706	-0.35109	0.00678995	0.0170034	-0.208857	0.0475882	0.0782225	0.77515	0.445918	0.779298	0.344391	0.0803893	0.231761	0.846121	0.0140579	0.0369872	0.620227	0.146139	0.489954	0.864159	0.242259	0.401124	1.04805	0.00280971	0.0173053	0.00394189	0.949479	0.974968	-0.0672194	0.353974	0.514921	-0.00711919	0.894019	0.920209
Rv1304.atpB	2	0.887526	0.0284508	0.246132	1.21983	0.0374682	0.168832	0.849896	0.099865	0.313326	0.753977	0.364582	0.597158	0.0892627	0.811509	0.903848	0.396739	0.267053	0.418684	0.381374	0.376046	0.511647	0.670887	0.289218	0.438568	9.52632e-05	0.999408	0.663833	0.0689639	0.653664	0.424524	0.0676541	0.478013	0.286091	-0.304346	0.0186935	0.0207896	0.0138682	0.9555	0.972286	0.22617	0.447977	0.708799	0.746759	0.187652	0.341794	1.66324	0.328141	0.499106	0.249734	0.585814	0.861775	-0.556077	0.0635555	0.441047	-0.445731	0.148065	0.488475	0.195732	0.664888	0.806548	-0.407823	0.00963904	0.0238025	-0.750938	6.47589e-06	6.26586e-05	-0.407744	0.00313723	0.00812519	-0.0553761	0.712544	0.754582	0.35393	0.42505	0.507739	-0.845723	0.107399	0.148413	0.292541	0.39743	0.494674	-0.475079	0.410658	0.561446	-0.917459	0.164446	0.270173	0.684326	0.112523	0.226346	-0.212136	0.217471	0.359216	-0.264566	0.138568	0.196746	-0.672172	0.0133452	0.0214783
Rv1304.atpB	6	1.17804	0.274381	0.649429	-0.967588	0.0602627	0.336972	0.125905	0.769874	0.920172	-0.0575144	0.811197	0.892559	0.882338	0.134345	0.485161	0.692951	0.149435	0.368471	0.0922325	0.855898	0.906693	0.260432	0.502275	0.716675	-0.269171	0.0110668	0.0155994	-0.563353	9.17776e-05	0.000354682	-0.349448	0.00102203	0.00152733	-0.547668	0.000194674	0.000354825	-0.148122	0.741035	0.832521	-0.568912	0.253795	0.40981	0.357288	0.363581	0.512383	0.972455	0.284565	0.440341	-0.477578	0.168614	0.541864	0.0754757	0.901644	0.959815	-0.203509	0.622979	0.818522	0.663496	0.313542	0.580799	-0.640077	0.00410059	0.00850067	-1.27722	0.000633316	0.0012874	-0.952592	0.000841098	0.00205875	-0.539293	0.0171335	0.0263428	-0.776474	0.0548719	0.507739	-1.87125	0.00823407	0.148413	-0.943491	0.0221849	0.494674	-1.0576	0.158738	0.214314	-1.18497	0.124855	0.150799	-0.564082	0.411056	0.469958	-0.253318	0.0945529	0.119163	-0.947523	0.00114057	0.00177583	-1.65224	0.000251988	0.000352014
Rv1306.atpF	1	-0.435067	0.0435667	0.155557	-1.00421	0.000296081	0.0106858	-0.879379	0.000907498	0.0179231	-1.00881	0.00043673	0.005328	-0.625045	0.00256782	0.036408	-1.15347	9.40287e-05	0.00287061	-1.46685	3.33959e-05	0.000971925	-1.26672	9.48509e-05	0.00143283	-0.535098	0.000593293	0.00295674	-0.613106	0.000143186	0.000952498	-1.24764	1.5118e-05	0.000198424	-1.17543	2.15495e-06	4.29643e-05	-0.264285	0.334099	0.610924	-0.3992	0.125845	0.335624	-0.430817	0.0925861	0.20477	-0.0362142	0.868918	0.908899	0.306706	0.0460773	0.276464	0.318168	0.0838268	0.332041	0.668519	0.049486	0.190469	0.598667	0.0323347	0.0857571	-0.412179	0.00568613	0.0209342	-0.162856	0.163995	0.284836	0.296806	0.0121762	0.0266801	0.281226	0.0139044	0.0291894	-0.575628	0.163224	0.632891	-0.562644	0.269016	0.486021	-1.53504	0.00480646	0.0201995	-0.777303	0.039827	0.374273	-0.561916	0.0914588	0.204837	-0.136308	0.758336	0.805918	0.0590672	0.53085	0.846043	0.348451	0.000108708	0.00235275	0.520832	0.00530934	0.016357
Rv1306.atpF	2	-0.488402	0.0767005	0.347959	-0.791221	0.0181792	0.107323	-0.384982	0.156627	0.392626	-0.138329	0.54886	0.745733	-0.377785	0.144348	0.395542	-0.915812	0.00663532	0.0505831	-1.6512	0.000953425	0.0151719	-0.720663	0.0253328	0.0904805	-0.401833	0.0217964	0.0385363	-0.90715	0.00114853	0.00227276	-0.915426	0.000939029	0.00154681	-1.26169	0.000299692	0.000597928	-0.284416	0.250742	0.595021	-0.608795	0.0559709	0.213128	-0.408251	0.131921	0.278674	0.0524533	0.906572	0.954649	0.556691	0.0481101	0.47325	0.0040508	0.991613	0.996172	-0.0376077	0.861268	0.95308	0.201136	0.516234	0.684663	0.0235581	0.832098	0.867965	0.181292	0.0865751	0.115219	0.721502	0.00219101	0.00616222	0.726229	0.0101542	0.0197047	-0.326963	0.41341	0.502408	-1.36543	0.00290407	0.0164408	-1.2702	0.00636936	0.0248501	-1.03987	0.0460944	0.190332	-1.77166	0.0145456	0.0721134	-1.88264	0.0133831	0.0606636	-0.261785	0.0397939	0.123534	-0.236111	0.0530622	0.0865752	-0.463443	0.00677438	0.011871
Rv1306.atpF	6	-0.227969	0.595232	0.85326	-1.62361	0.0185913	0.249262	0.197138	0.762684	0.919227	-0.555647	0.229994	0.650757	-0.211419	0.545009	0.754871	-1.57753	0.0221174	0.113747	-0.739423	0.17645	0.409043	-0.446731	0.260927	0.500321	-0.840477	0.00142544	0.00250469	-0.671713	0.00358996	0.00686533	-1.52789	0.000216272	0.000410642	-2.06537	6.5608e-05	0.000145359	-0.324479	0.329586	0.535578	-0.560145	0.127758	0.257662	0.101618	0.6785	0.778782	0.0591955	0.877745	0.907415	-0.320292	0.34398	0.657183	-0.254782	0.572745	0.808975	0.265816	0.425246	0.708341	-0.0126915	0.986145	0.991717	-0.591785	0.00452948	0.0091834	-0.235823	0.143475	0.167839	0.537751	0.00487138	0.00796741	0.801667	0.000536415	0.00155319	-0.96505	0.0454465	0.502408	-1.90536	0.0119108	0.0164408	-2.26261	0.00869528	0.0248501	-0.551409	0.253939	0.303747	-1.89218	0.0312795	0.057039	-1.50754	0.0433089	0.0744993	-0.398797	0.0216297	0.0343092	-0.51774	0.00939639	0.0117137	-1.00027	0.000601736	0.000774564
Rv1307.atpH	1	0.396625	0.0392487	0.144032	0.634971	0.000603662	0.012114	0.427156	0.00355861	0.0331671	0.459422	0.413204	0.498092	0.415926	0.0543958	0.181472	0.757309	7.87234e-05	0.00287061	0.78483	0.000723898	0.00613512	0.73568	0.00120048	0.00652863	1.34722	4.73057e-08	7.19047e-06	1.29198	4.18672e-05	0.00037749	1.63569	0.000253109	0.00122661	1.58025	1.60134e-05	0.000204331	0.194732	0.254522	0.554061	0.0578182	0.755663	0.875398	-0.47905	0.0457098	0.123417	-0.826152	0.0081264	0.0383869	-0.180307	0.509641	0.775648	-0.161181	0.558238	0.743505	0.0797864	0.749636	0.860694	0.343881	0.177802	0.301275	0.331332	0.170565	0.275315	0.499885	0.0352745	0.0870298	0.133774	0.0935617	0.134257	0.550307	4.4462e-05	0.000320994	0.542531	0.00993918	0.269381	0.862351	0.0140661	0.0952975	0.326044	0.110152	0.165841	1.1879	0.000586548	0.0531804	1.76191	0.003251	0.0312452	0.86876	0.0166509	0.0564049	0.155738	0.0422274	0.287146	0.384482	0.00039887	0.00575512	0.153446	0.0465577	0.0940403
Rv1307.atpH	2	0.292462	0.115601	0.425777	0.569523	0.00824358	0.0733551	0.538147	0.0620726	0.247623	0.156385	0.415773	0.645334	0.346546	0.000167648	0.0145004	0.358715	0.0140793	0.0789456	0.647808	0.000157935	0.00578042	1.35086	0.297418	0.442507	0.943687	2.17555e-07	8.71852e-06	1.01916	4.79705e-08	1.5954e-06	0.862653	4.03075e-06	1.90453e-05	0.734547	9.99532e-07	7.71151e-06	0.0897139	0.661169	0.847346	-0.060764	0.782514	0.903497	-0.379235	0.114047	0.251326	-0.706676	0.027731	0.11154	0.186102	0.473563	0.813272	-0.06472	0.636358	0.902564	0.225521	0.478592	0.781046	0.253835	0.291058	0.491595	0.772365	0.00369236	0.0111694	0.626435	8.23175e-06	7.55632e-05	-0.377862	0.00322549	0.00814842	0.131501	0.157171	0.200086	-0.338168	0.289059	0.39062	-0.139655	0.685466	0.71183	-0.562977	0.124889	0.203889	0.495663	0.125764	0.291506	0.645197	0.0047296	0.0438111	0.524742	0.0891713	0.189217	0.154146	0.179098	0.312577	0.0953086	0.390888	0.460159	-0.121959	0.337624	0.381353
Rv1307.atpH	6	0.350037	0.253564	0.649429	-0.493515	0.141576	0.427086	0.498045	0.46175	0.817211	0.209091	0.409314	0.720269	0.813069	0.130038	0.483957	0.78785	0.130734	0.333788	-0.175333	0.660797	0.799677	0.0315017	0.944876	0.977458	-0.622761	8.41076e-05	0.000267481	-0.980644	1.10376e-05	8.90206e-05	-1.36554	4.47632e-06	2.84015e-05	-1.63747	1.49291e-06	1.10475e-05	-0.897429	0.0621431	0.217501	-0.246543	0.478722	0.603749	0.113095	0.762445	0.825793	-0.127833	0.725636	0.799724	-0.492027	0.112427	0.475096	-0.608074	0.0597111	0.324612	-0.560473	0.0744473	0.279369	-0.526559	0.145969	0.409173	-0.395656	0.0162397	0.0254997	-1.04449	0.0002078	0.000576878	-1.11747	0.000158421	0.00068587	-0.625081	0.00172156	0.00410801	-0.863193	0.156837	0.39062	-1.50097	0.0667219	0.71183	-0.717146	0.205982	0.203889	-1.27474	0.0578234	0.104419	-1.55181	0.0418067	0.067325	-1.12944	0.0769911	0.115487	-0.310966	0.0214107	0.0341088	-0.511757	0.00348435	0.00472694	-1.1917	6.23143e-05	0.000110714
Rv1308.atpA	1	0.204288	0.28041	0.428272	0.225879	0.232161	0.402951	0.116282	0.478192	0.586602	-0.230643	0.301306	0.389065	-0.38423	0.023267	0.128714	-0.635973	0.00349284	0.0203974	-1.23161	0.000220515	0.00301117	-0.970246	0.000590961	0.00442663	-0.184755	0.0553407	0.0899656	-0.257271	0.0368475	0.0563766	-0.817358	5.05258e-05	0.000430152	-1.11268	4.00917e-05	0.000387553	0.512542	0.104973	0.357355	0.399625	0.118998	0.322905	0.280631	0.195426	0.335017	0.532258	0.103248	0.22862	0.345413	0.350511	0.692737	0.368762	0.0605847	0.275796	0.513151	0.00826408	0.0711629	0.591843	0.0547884	0.128542	-0.103425	0.278794	0.396181	-0.10719	0.552581	0.622763	0.593325	0.00397241	0.0117206	0.406361	0.0118316	0.0259418	-0.286963	0.456266	0.779298	-0.594047	0.169321	0.364175	-0.570903	0.22143	0.301545	-0.073741	0.791216	0.882011	-0.0101413	0.980105	0.991076	-0.134275	0.798743	0.842254	0.0155152	0.883335	0.957632	0.201729	0.079958	0.195381	0.540137	0.000186427	0.00135382
Rv1308.atpA	6	0.0222922	0.902288	0.959176	-0.0864007	0.849062	0.894434	-0.103697	0.661187	0.918307	0.736769	0.144221	0.574519	-0.241638	0.638734	0.832429	-1.19507	0.110638	0.306586	-1.25702	0.10042	0.313215	-0.958025	0.151151	0.426291	-0.551096	0.00413821	0.00638913	-0.896903	0.00185862	0.00385223	-1.24143	0.000235352	0.000433048	-1.91533	2.5325e-05	6.87203e-05	-0.396611	0.11809	0.288516	-0.459559	0.0877899	0.205216	0.0344076	0.868998	0.921504	0.623246	0.137591	0.291884	-0.17314	0.511196	0.751272	-0.00475263	0.982312	0.992749	0.365253	0.289032	0.604643	0.249656	0.658376	0.852229	-0.452828	0.0204706	0.0309576	-0.465029	0.0306368	0.0392996	0.539181	0.0482897	0.0606505	1.00019	0.00707298	0.0126084	-0.493181	0.243696		-1.68986	0.00588501		-2.69948	0.00244595		-1.23986	0.00678388	0.0376215	-2.3402	0.00271802	0.0175168	-1.94229	0.00306843	0.015172	-0.497704	0.0179373	0.030419	-0.44343	0.0252699	0.0301767	-1.19841	0.0012137	0.00150072
Rv1309.atpG	1	0.0920078	0.601121	0.72643	0.130516	0.477962	0.647614	0.825176	0.0889465	0.20154	-0.217545	0.271434	0.357414	0.613159	0.059069	0.189116	0.786119	0.000453438	0.00628206	0.995366	0.000332467	0.00359299	1.03321	0.00136184	0.00695183	0.188019	0.0128957	0.0282036	0.316629	0.00824408	0.0173978	0.269931	0.00051088	0.00201159	0.217883	0.00314464	0.00945695	0.457581	0.00782947	0.156589	0.814086	0.0337648	0.163362	0.626761	0.00817701	0.0413961	1.03854	0.0256215	0.0873693	-0.16539	0.290603	0.634042	0.0700089	0.675035	0.784976	0.0083756	0.96687	0.98272	0.621004	0.0610679	0.137968	-0.178733	0.0234519	0.0585313	-0.353792	0.00120182	0.00657721	-0.216618	0.0180185	0.0362804	-0.185249	0.0916265	0.136289	0.616362	0.113642	0.57169	0.314068	0.265687	0.486021	1.112	0.00074673	0.00724873	0.668467	0.167521	0.489954	1.19009	0.0672817	0.171622	1.22195	0.0239982	0.0693393	-0.0846181	0.386668	0.729733	-0.105763	0.165293	0.325437	-0.0888198	0.308493	0.410875
Rv1309.atpG	2	0.625466	0.0208178	0.206046	0.383918	0.249122	0.468198	0.559936	0.0408668	0.222965	0.640624	0.0320183	0.236673	0.0656886	0.743555	0.865527	0.307006	0.256227	0.41043	0.700566	0.233746	0.360975	0.61211	0.0767044	0.186715	-0.06329	0.443266	0.384777	0.132677	0.075612	0.0797997	0.00529131	0.946114	0.479255	-0.0987611	0.231824	0.161975	0.0731863	0.871715	0.940275	0.0923896	0.66967	0.830671	0.197433	0.336145	0.470603	0.351488	0.456619	0.633318	-0.335808	0.516151	0.82612	-0.315808	0.547121	0.841172	0.141019	0.827236	0.943622	-0.064003	0.876738	0.934073	-0.242396	0.0447796	0.0749079	-0.539161	0.000514898	0.00146296	-0.376229	0.00561038	0.012391	-0.314961	0.00796727	0.0160688	-0.449647	0.164729	0.259708	-0.383682	0.281674	0.322044	0.573938	0.127843	0.207746	-0.687944	0.0622241	0.214204	0.250072	0.53707	0.623923	-0.0484542	0.845632	0.897195	-0.0543275	0.539136	0.676205	-0.24628	0.0392507	0.0692002	-0.395957	0.000716272	0.00170001
Rv1309.atpG	6	0.929595	0.304293	0.652421	-0.21374	0.719304	0.830469	0.0922376	0.797715	0.938422	0.431563	0.524962	0.75201	0.234444	0.382347	0.689236	0.193851	0.424792	0.643215	-0.00148061	0.994313	0.994313	0.335854	0.363701	0.604261	-0.483793	0.00339003	0.00541525	-0.425103	9.15825e-06	8.49428e-05	-0.592321	2.04989e-06	1.60502e-05	-0.860659	4.96752e-08	1.72174e-06	-0.518964	0.0777312	0.243915	-0.12637	0.622987	0.719116	0.0807708	0.755939	0.825793	0.502821	0.0746463	0.244833	-0.0769787	0.790338	0.931469	-0.0725164	0.746072	0.897186	0.243393	0.253509	0.566789	0.8989	0.311766	0.580799	-0.393412	0.0143863	0.0230744	-0.872933	9.13646e-06	7.55281e-05	-0.966585	1.97257e-06	5.81416e-05	-0.488941	7.27078e-05	0.000432729	-1.72315	0.0665898	0.259708	-2.00987	0.054129	0.322044	-1.47113	0.078826	0.207746	-1.15937	0.0342654	0.0754244	-1.02283	0.0514385	0.0781026	-0.833468	0.0745058	0.11266	-0.43449	0.00503749	0.0119221	-0.576303	3.37599e-05	0.000131131	-1.47322	1.16783e-06	5.85515e-06
Rv1315.murA	1	-0.394093	0.0097991	0.0783928	-0.627505	0.000279966	0.0106858	-0.830171	0.000353783	0.0107496	-1.08913	4.56123e-05	0.00151661	0.130041	0.642215	0.795451	-0.268164	0.0738783	0.17535	-0.894284	0.000866903	0.00673275	-0.913465	0.000812538	0.00495868	-0.166122	0.0448568	0.0761814	-0.222408	0.0154224	0.028776	-0.527554	0.000260966	0.00124303	-0.61439	0.000464722	0.00197662	-0.316646	0.183654	0.485696	-0.714465	0.00559151	0.0735843	-1.11119	0.00153399	0.0171383	-1.06953	0.00168628	0.0144353	-0.161869	0.559721	0.801069	-0.0625595	0.776613	0.836999	-0.514816	0.0507458	0.190469	-1.00418	0.00205162	0.016912	0.389811	0.000178813	0.00221281	0.334248	0.0151858	0.0435327	0.185395	0.0339925	0.0625295	0.0869701	0.260613	0.329664	0.00857848	0.979137	0.992979	-0.876974	0.0628079	0.198269	-1.59818	0.0196739	0.0467686	-0.205936	0.362645	0.683402	-0.927875	0.0111613	0.063129	-2.02677	0.00200531	0.014301	0.0211648	0.656878	0.882598	0.229446	0.00142477	0.0148864	0.288027	0.000766463	0.00343781
Rv1315.murA	6	-0.0241514	0.92289	0.970763	-0.748684	0.0369875	0.296365	0.26041	0.679403	0.918307	0.469868	0.308569	0.691188	-0.988625	0.0232397	0.233043	-1.25601	0.0123448	0.0822988	-1.16188	0.0319254	0.148018	-0.708907	0.0776576	0.282391	-0.738375	5.1638e-06	5.14984e-05	-0.546171	0.000886224	0.00208094	-0.918338	1.38279e-06	1.28541e-05	-1.21082	6.15237e-06	2.52931e-05	-0.103482	0.297706	0.475397	-0.395693	0.040354	0.288017	-0.444198	0.0291575	0.155561	-0.0108152	0.976553	0.984601	-0.670255	0.00274447	0.0983811	-0.543426	0.00593863	0.0912759	-0.261291	0.223576	0.535406	-1.204	0.000326099	0.0113277	-0.338293	0.00725698	0.0126312	-0.64141	0.000382993	0.000863475	0.0624412	0.530479	0.556171	0.29019	0.0064257	0.0116802	-1.5888	0.065361		-2.81225	0.0365788		-3.10404	0.0339093	0.487077	-0.806181	0.219275	0.27281	-1.90466	0.0631936	0.0918282	-2.21575	0.0509992	0.0838802	-0.414076	0.00379205	0.00942887	-0.708436	0.000461589	0.0008432	-1.59079	3.07931e-05	6.62957e-05
Rv1326c.glgB	1	0.247563	0.0881938	0.211243	0.407847	0.0576577	0.172106	0.625015	0.000616321	0.0158518	0.221443	0.114917	0.184638	0.442193	0.0163213	0.105132	1.00877	0.119306	0.256866	0.52494	0.00576729	0.0216641	0.383458	0.0717706	0.108338	0.255441	0.0142075	0.0304161	0.352452	0.00272546	0.00744636	0.403282	0.00218074	0.00591915	0.343567	0.00282867	0.00867639	0.318267	0.0566281	0.270463	0.349224	0.0751017	0.252127	0.605762	0.000363986	0.00770353	0.733848	0.0012775	0.0130388	0.199877	0.274816	0.620182	0.0796427	0.561705	0.744483	0.418987	0.227683	0.502663	0.849365	0.000310786	0.00494728	0.0799108	0.274175	0.391728	0.147597	0.164656	0.284836	0.185641	0.0272627	0.0507768	0.0897544	0.361238	0.436434	0.275408	0.410358	0.779298	0.520807	0.041334	0.160022	0.636103	0.0236968	0.0526379	0.775376	0.046367	0.399994	1.0233	0.000964151	0.0163303	1.38849	0.00346131	0.0203916	0.00218086	0.957074	0.97948	-0.113216	0.0846745	0.202061	-0.0037252	0.930969	0.947887
Rv1326c.glgB	2	0.129864	0.546498	0.772398	0.373847	0.103678	0.28937	0.273612	0.118181	0.330558	0.123192	0.61531	0.782173	0.230221	0.144795	0.395542	0.523985	0.0151605	0.0797034	1.0012	0.0218577	0.0761898	0.813141	0.00443007	0.0365704	-0.112119	0.0339303	0.0555002	-0.00890034	0.880331	0.523619	-0.0236568	0.710848	0.390314	-0.00957361	0.920094	0.489891	-0.166793	0.443656	0.711173	-0.304799	0.133777	0.369184	0.265932	0.259094	0.407473	-0.25466	0.215205	0.365748	-0.300866	0.232909	0.690963	0.0605897	0.792593	0.959463	0.190202	0.505747	0.804184	0.612246	0.0805396	0.243491	-0.19664	0.0178381	0.0365831	-0.384249	0.000497508	0.00142486	0.0404887	0.602443	0.649339	0.112413	0.305177	0.363525	-0.0984325	0.725357	0.769318	-0.230863	0.301749	0.340559	-0.181394	0.388552	0.487077	-0.136979	0.717636	0.798803	-0.941148	0.0413734	0.116487	0.0594666	0.859384	0.903522	-0.162367	0.0761694	0.184201	-0.3599	0.00600179	0.0159476	-0.49011	0.00155863	0.00321146
Rv1326c.glgB	6	0.144217	0.676416	0.873442	-0.0804504	0.810157	0.890354	0.111086	0.687842	0.918307	0.861333	0.207804	0.648277	0.280033	0.374052	0.689236	0.286364	0.573225	0.770148	-0.351423	0.125439	0.350389	0.558675	0.11666	0.372192	-0.626152	5.48311e-05	0.000199428	-0.60556	6.73215e-05	0.000274465	-0.580124	5.74115e-07	7.54551e-06	-0.710591	5.69081e-07	6.44271e-06	-0.669541	0.0413391	0.172959	-1.18903	0.00695385	0.0571743	-0.855839	0.0169371	0.0918335	-0.367209	0.218055	0.386609	0.126532	0.710379	0.874128	0.568415	0.216395	0.565118	0.639964	0.0699471	0.276747	0.639897	0.427625	0.663357	-0.272696	0.0214068	0.0322413	-0.790458	1.32165e-05	9.1047e-05	-0.349534	0.0090014	0.0136881	0.098073	0.228787	0.260563	-0.936272	0.00201832	0.769318	-1.54524	0.00114267	0.340559	-2.72334	0.000823294	0.487077	-0.377761	0.223676	0.274612	-1.07193	0.00273488	0.0175168	-1.10055	0.00220483	0.0131677	-0.573251	0.0001025	0.00132125	-0.859269	1.26303e-05	7.17012e-05	-1.53432	6.21504e-06	2.04928e-05
Rv1339.Rv1339	2	-0.0418192	0.759144	0.879756	-0.690045	0.00560901	0.0675946	-0.801723	0.00577457	0.0852734	-0.182163	0.323149	0.585415	0.322633	0.16911	0.413256	0.354341	0.206813	0.367889	0.16238	0.498308	0.620076	0.0870596	0.79935	0.857274	0.632793	0.00103846	0.00304509	0.16784	0.33213	0.253157	-0.571483	0.0126236	0.0128055	-0.556839	0.0135735	0.0157478	-0.297793	0.299563	0.624059	-0.796654	0.00568497	0.0674616	-0.375249	0.213203	0.361301	0.076789	0.811798	0.882495	-0.204263	0.618592	0.874019	0.307581	0.388224	0.741272	0.814073	0.0950989	0.441581	0.95774	0.00907334	0.0849132	1.24438	0.000348974	0.00194889	1.51689	1.55272e-05	0.000113891	2.4593	0.000135159	0.00090106	2.51389	0.000195986	0.000990971	-0.850522	0.0160482	0.0727531	-2.07229	0.000877123	0.0101568	-1.75989	0.000856914	0.0085064	-1.22325	0.0076332	0.109526	-1.61771	0.00337642	0.0396167	-1.924	0.00377489	0.0329989	-0.178038	0.142609	0.276259	-0.187333	0.210958	0.282289	0.306399	0.0894357	0.11893
Rv1339.Rv1339	6	0.0677959	0.826564	0.939862	-1.18962	0.00178785	0.0689401	-1.12005	0.00591924	0.141273	-0.443451	0.128666	0.553001	0.529983	0.458211	0.709538	-0.3407	0.413467	0.637646	-0.587857	0.425289	0.64334	-0.976887	0.0721903	0.270714	0.588627	0.000230102	0.000558603	0.243226	0.173337	0.204152	-0.703939	0.0120319	0.0145649	-0.65374	0.036061	0.04389	-0.356729	0.30125	0.505322	-0.357383	0.343047	0.489876	-0.598185	0.125741	0.248084	0.486105	0.238797	0.398357	0.847935	0.134335	0.492561	0.87379	0.00782747	0.100159	0.56622	0.456819	0.725763	1.18654	0.0108252	0.0864919	0.575635	0.0020312	0.00504851	1.17634	0.0009246	0.00176385	2.0239	0.000275133	0.00101249	2.58823	0.000134238	0.000661243	-1.79462	0.04348	0.0727531	-2.51006	0.0322695	0.0101568	-3.5558	0.0246709	0.0085064	-1.68828	0.0158862	0.052765	-2.38474	0.0106839	0.0290103	-2.93841	0.00792228	0.025942	-0.328631	0.114781	0.141743	-0.497756	0.0616875	0.0715807	-0.513791	0.0306819	0.0332236
Rv1342c.Rv1342c	1	0.50819	0.0437484	0.155557	0.81023	0.000532591	0.012114	0.900955	0.0285535	0.106402	0.0176247	0.896365	0.923122	0.245694	0.0848636	0.224136	0.379901	0.0126092	0.0460003	0.364922	0.126826	0.202513	0.229457	0.110407	0.152193	0.309777	1.22426e-05	0.000161815	0.334239	0.00198253	0.00588983	0.397064	0.019488	0.0342945	0.253577	0.0443481	0.077731	0.262764	0.273936	0.556476	0.585134	0.33516	0.571335	0.241414	0.222633	0.366158	0.804212	0.00122157	0.0130388	-0.199707	0.367587	0.692737	-0.166998	0.478078	0.673592	0.161709	0.446478	0.668638	0.256534	0.293679	0.430636	0.0741012	0.0465652	0.10169	-0.0933022	0.25602	0.381552	0.113951	0.0893249	0.131127	-0.109312	0.237191	0.309289	-0.179769	0.589801	0.889048	-0.335529	0.331813	0.521199	0.711205	0.0639212	0.11322	0.525303	0.102478	0.448049	0.615775	0.262098	0.417816	0.856128	0.0315973	0.0834066	-0.0470418	0.412595	0.74267	-0.048317	0.382468	0.541531	-0.117377	0.0388487	0.0814079
Rv1342c.Rv1342c	2	0.217128	0.647863	0.818486	0.619448	0.286632	0.510478	0.807022	0.118502	0.330558	0.320521	0.51832	0.717233	0.471469	0.122521	0.366636	0.0927336	0.692524	0.767286	0.436084	0.1541	0.276473	0.721488	0.170309	0.311611	0.136381	0.168548	0.186762	0.167604	0.0734038	0.0778686	-0.0235901	0.84346	0.439972	-0.0245974	0.818312	0.449713	-0.329909	0.425114	0.694603	0.0145496	0.968181	0.983386	0.652004	0.0409663	0.137971	0.0210677	0.957151	0.976024	0.40174	0.103594	0.525671	0.265646	0.178765	0.636403	-0.0544269	0.791451	0.931274	1.15005	0.0760143	0.237461	-0.307114	0.0163876	0.0343855	-0.272669	0.0465725	0.0643743	-0.187026	0.122793	0.167444	-0.267033	0.0500948	0.078533	-0.86872	0.0452564	0.123962	-0.639234	0.105448	0.147474	-0.115152	0.747861	0.810183	-0.855377	0.0890147	0.259979	-1.19058	0.038528	0.112412	-1.19449	0.0520422	0.136171	-0.10348	0.326383	0.479153	-0.261606	0.12838	0.186553	-0.558814	0.00288869	0.00558381
Rv1342c.Rv1342c	6	0.093165	0.829342	0.940093	0.766592	0.460612	0.697059	0.217309	0.765167	0.919227	0.830151	0.374141	0.702254	0.879956	0.170065	0.530641	-0.00716609	0.982622	0.994218	0.525931	0.483034	0.663243	0.486261	0.268827	0.506689	-0.292845	0.000108759	0.000316001	-0.41522	0.00431884	0.00813344	-0.430008	0.000158564	0.000315414	-0.631445	2.43408e-05	6.7715e-05	-0.435301	0.219108	0.404389	-0.323212	0.369499	0.509797	0.116241	0.686276	0.781712	0.836976	0.065598	0.236024	-0.192082	0.405443	0.68137	0.264076	0.49612	0.741118	0.180031	0.56701	0.77233	0.0344996	0.927284	0.980293	-0.315304	0.00632994	0.0115061	-0.809796	2.04689e-05	0.000122813	-0.723279	0.000357045	0.00119448	-0.383305	0.00492049	0.00940757	-0.34512	0.382578	0.123962	-0.920719	0.0993694	0.147474	-0.574151	0.207144	0.810183	-0.608502	0.228597	0.278814	-0.876153	0.0818796	0.111365	-0.249684	0.557842	0.604871	-0.472058	0.000679745	0.00324656	-0.868236	9.08687e-05	0.000241805	-1.7383	3.2709e-06	1.20924e-05
Rv1343c.lprD	1	0.386839	0.0519295	0.167514	0.546292	0.00560741	0.0402576	0.400918	0.0135348	0.0752991	0.0432467	0.691764	0.759846	0.626219	0.0032091	0.0398129	0.643493	0.00157394	0.0126831	0.819237	0.00373066	0.0175333	0.475636	0.00218642	0.00933344	0.149491	0.0860724	0.132822	0.123928	0.0163875	0.0302083	0.272555	0.00667266	0.0141066	0.183158	0.0267355	0.0516886	0.057105	0.822431	0.910651	0.431314	0.154656	0.3714	0.522902	0.046803	0.125324	0.564545	0.0466665	0.13686	-0.371524	0.238489	0.581318	-0.272075	0.354671	0.596374	-0.282303	0.326481	0.595348	0.129638	0.618226	0.725227	-0.0187792	0.693829	0.771635	-0.0808676	0.234757	0.360519	-0.173775	0.00248761	0.00823676	-0.0280363	0.490115	0.566696	0.463386	0.113305	0.57169	0.034302	0.812153	0.88312	0.808792	0.0517322	0.0973572	0.287827	0.326855	0.651201	0.101689	0.770471	0.849364	0.927489	0.0158829	0.0552932	-0.048277	0.590973	0.868699	-0.0332278	0.673935	0.782402	-0.0922629	0.342721	0.442924
Rv1343c.lprD	2	0.0288398	0.940767	0.976829	-0.000441006	0.999076	0.999076	0.237109	0.539164	0.684284	-0.274751	0.526034	0.719938	0.370218	0.0458939	0.24021	0.400944	0.0312201	0.122887	0.825475	0.0134337	0.0638535	0.462419	0.0264375	0.0914193	0.0118814	0.90092	0.621217	0.14797	0.0854801	0.087959	0.163967	0.0975917	0.0778782	0.198465	0.0771445	0.0630405	-0.713688	0.423364	0.694603	-0.765636	0.400725	0.666474	-0.323384	0.675052	0.777399	-0.190432	0.799403	0.877489	0.372787	0.151273	0.575384	-0.384284	0.187314	0.641189	0.0262871	0.913889	0.961036	0.701799	0.131145	0.321488	-0.278643	0.0167925	0.0348325	-0.321947	0.00134587	0.0031899	-0.222044	0.0284414	0.0478454	-0.169168	0.0246707	0.0436295	-0.779917	0.0289704	0.096568	-0.905014	0.015695	0.0414207	0.348527	0.120276	0.201033	-0.951393	0.0149964	0.109526	-1.08154	0.0126362	0.066387	-0.153421	0.679801	0.766476	-0.315768	0.00430415	0.0326164	-0.46855	0.000284023	0.00199352	-0.789544	3.84185e-05	0.000221645
Rv1343c.lprD	6	0.873204	0.116645	0.519215	0.593393	0.361004	0.653418	1.66654e-05	0.999939	0.999939	0.154442	0.629863	0.79864	0.10735	0.791202	0.906743	-0.107154	0.706884	0.865572	1.39377	0.209621	0.441909	0.0828602	0.791902	0.895077	-0.533171	3.34145e-05	0.000149354	-0.304639	0.00304671	0.0059491	-0.592573	2.23882e-05	7.22707e-05	-0.64022	3.91203e-05	9.71444e-05	-0.406077	0.131576	0.303124	-0.436686	0.159615	0.295887	0.379021	0.146372	0.270461	0.773451	0.187502	0.347596	-0.332417	0.192177	0.568696	-0.250245	0.315693	0.609386	-0.257205	0.345134	0.656046	0.309902	0.520723	0.732929	-0.440558	0.00258489	0.00588438	-0.823381	6.80727e-05	0.000248265	-0.761153	0.000127247	0.000590168	-0.439012	0.00187354	0.00440342	-0.690625	0.19015	0.096568	-1.18919	0.0743942	0.0414207	-1.024	0.0884931	0.201033	-1.48017	0.0357159	0.0780238	-1.27764	0.0460451	0.0719697	-1.13201	0.0590599	0.0930517	-0.417095	0.00147281	0.00522247	-0.944268	1.45479e-05	7.77996e-05	-1.93493	1.08705e-05	3.08419e-05
Rv1348.Rv1348	1	-0.00624491	0.96345	0.975646	0.0188002	0.900845	0.933524	-0.104431	0.408335	0.534081	-0.585056	0.00156002	0.00972572	-0.0435176	0.805302	0.898047	-0.496996	0.0189402	0.0601808	-0.858783	5.09772e-05	0.00116089	-1.33894	1.00698e-06	9.99428e-05	-0.635456	2.93034e-05	0.000314424	-0.741298	1.18099e-05	0.000208293	-1.20788	3.49717e-06	0.000100146	-1.48174	1.90997e-08	1.01547e-06	-0.140848	0.346256	0.61825	0.104577	0.577773	0.78504	-0.000152394	0.99931	0.99931	-0.106741	0.448038	0.611124	0.321968	0.238231	0.581318	-0.229192	0.138419	0.402939	-0.535782	0.00119298	0.0194644	-0.953392	6.72561e-05	0.00252721	-0.17374	0.142686	0.247824	-0.329405	0.0113446	0.0352367	-0.0555268	0.519472	0.573769	0.0246494	0.80114	0.849955	-0.320877	0.144642	0.629892	-0.347131	0.194583	0.393523	-0.93958	0.00259479	0.0135228	0.187456	0.432095	0.748902	-0.631019	0.0470658	0.150234	-0.544641	0.0940975	0.161395	-0.0355537	0.728278	0.897753	0.145534	0.154069	0.311219	0.112987	0.267203	0.368765
Rv1348.Rv1348	2	0.236091	0.41178	0.693131	0.0880432	0.709104	0.825848	0.32417	0.443502	0.614993	-0.578005	0.0576717	0.300374	0.00462059	0.984084	0.985742	-0.0462142	0.836163	0.889023	-0.621261	0.0594269	0.145975	-1.03526	0.0117466	0.0587558	-0.863361	0.000589774	0.00181809	-1.14171	0.000389153	0.0010401	-1.86343	5.56396e-05	0.000146913	-1.86723	0.000114273	0.000258766	-0.351274	0.282177	0.609239	-0.468246	0.150137	0.376194	0.0805979	0.810669	0.848706	-0.311045	0.342505	0.51347	-0.227949	0.505901	0.822378	-0.280497	0.503813	0.812657	-0.395936	0.320636	0.643094	-0.862079	0.0868008	0.251153	-0.489044	0.0025306	0.00850563	-0.690581	0.000354749	0.00109483	-0.206871	0.105874	0.147732	0.0192526	0.858754	0.873351	-0.857192	0.102844	0.188457	-1.771	0.0264832	0.0573803	-2.24434	0.0188372	0.053755	-0.994356	0.00296562	0.0610569	-1.24305	0.000946292	0.0174948	-1.6176	0.000342148	0.0105356	-0.210878	0.0950378	0.206847	-0.31599	0.0331934	0.0602339	-0.694756	0.00148139	0.00306918
Rv1348.Rv1348	6	-0.534559	0.0789284	0.42366	-0.370715	0.533815	0.75115	-0.305076	0.254804	0.705583	-0.245589	0.240754	0.659465	-0.22194	0.728191	0.876257	-1.83757	0.010165	0.0731883	-1.64508	0.0127766	0.0921169	-1.47145	0.0161785	0.103898	-1.36254	4.72996e-05	0.000179934	-1.45956	2.76134e-05	0.000157609	-2.46931	8.67522e-05	0.000192318	-2.93719	6.7846e-05	0.000149423	-0.291723	0.255428	0.455764	-0.894919	0.0166397	0.0793088	-0.45205	0.13273	0.257693	-0.656996	0.0436515	0.189536	0.257564	0.400668	0.68137	0.404946	0.35021	0.633632	-0.313432	0.373126	0.66883	-0.183069	0.660717	0.852229	-0.671941	0.0144048	0.0230744	-1.3396	0.00317516	0.00506935	-0.792515	0.00912309	0.0137594	-0.0376925	0.808114	0.832176	-1.34295	0.0015469	0.188457	-1.99855	0.00169323	0.0573803	-3.05048	0.00101944	0.053755	-1.0772	0.0642946	0.111245	-2.13177	0.0195715	0.0411521	-3.02731	0.0127409	0.0329188	-0.37592	0.00290108	0.00836938	-0.618815	0.000302435	0.000593036	-1.87676	2.28809e-06	9.34895e-06
Rv1380.pyrB	1	-0.0866492	0.65429	0.761707	0.0269997	0.895257	0.933524	-0.0360216	0.85222	0.897672	-0.647216	0.0197053	0.0491401	-0.278174	0.0828873	0.22234	-0.347693	0.0642157	0.154274	-0.278177	0.103159	0.171544	-0.460603	0.0215153	0.0431393	0.586513	0.0014469	0.00563922	0.798679	1.57263e-05	0.000229155	0.104911	0.376708	0.414906	0.127982	0.527737	0.559296	0.0643285	0.675563	0.835345	-0.219584	0.24721	0.48628	-0.367067	0.00739719	0.0398574	-0.193668	0.487942	0.632655	0.0598522	0.760286	0.881819	0.176061	0.248325	0.505517	0.232246	0.0997123	0.286211	0.114735	0.317391	0.452357	0.895304	1.31163e-05	0.000432838	1.40315	0.00398068	0.017365	2.12161	1.34119e-08	3.99675e-06	2.12124	2.88468e-06	6.56819e-05	-0.263646	0.376019	0.75765	-0.826515	0.00591114	0.0648996	-0.87185	0.00496915	0.0204036	0.379317	0.228032	0.557	0.376233	0.548967	0.69845	-0.0406513	0.88194	0.915731	0.0187406	0.806449	0.93122	0.171594	0.029484	0.10388	0.728885	1.43257e-06	5.38078e-05
Rv1380.pyrB	2	0.0116359	0.945593	0.976829	-0.132767	0.469567	0.667533	-0.113664	0.445637	0.614993	0.518332	0.0242889	0.202408	-0.0795389	0.556451	0.733323	-0.0217944	0.91972	0.953211	-0.0785168	0.646188	0.729953	0.624844	0.41282	0.543571	0.65694	5.09647e-06	5.83546e-05	0.634458	0.00224528	0.00386518	-0.133622	0.491521	0.293198	-0.669405	0.00328896	0.00457897	-0.256611	0.205349	0.561369	-0.63838	0.0109708	0.0892264	-0.285218	0.213542	0.361301	-0.585021	0.0215329	0.0999348	0.0259696	0.924092	0.98496	-0.340196	0.167294	0.620382	-0.273931	0.310197	0.632945	-0.103207	0.675704	0.811065	0.83441	0.00748276	0.0198266	1.27433	2.81233e-05	0.000174683	2.0595	6.56521e-05	0.000537154	2.03463	5.9659e-06	9.73526e-05	-1.26584	0.00800688	0.0702076	-1.30097	0.0063352	0.0252688	-1.98241	0.00331405	0.017369	-1.00093	0.0332882	0.167832	-1.49418	0.0122753	0.066387	-1.22482	0.0193567	0.0740236	0.179219	0.0332397	0.108187	-0.0385036	0.718545	0.755081	0.558546	0.00211798	0.0042247
Rv1380.pyrB	6	-0.0284423	0.897525	0.957885	-0.340524	0.388387	0.668192	-0.649892	0.0364367	0.325347	0.659012	0.238877	0.659465	-0.437108	0.375036	0.689236	-1.13855	0.0905053	0.279798	0.158243	0.814166	0.88078	-0.709428	0.198762	0.438983	0.471138	0.0212856	0.0283552	0.17738	0.4451	0.482843	-0.377916	0.101854	0.113583	-0.275396	0.140253	0.160166	-0.592886	0.0284208	0.154563	-0.86471	0.00162324	0.0270787	-0.212391	0.349914	0.498901	0.561681	0.154694	0.311937	-0.363489	0.438584	0.698272	-0.364334	0.0312239	0.244539	-0.606498	0.00258356	0.0494957	-0.617505	0.0396617	0.185784	0.732982	0.0251972	0.0364618	0.731557	0.00669509	0.00961611	1.72666	0.00152432	0.00303216	2.25694	0.000320214	0.00110622	-1.35847	0.0333132	0.0702076	-1.86026	0.0238302	0.0252688	-2.55019	0.0117994	0.017369	-1.10588	0.00333923	0.0258791	-1.53378	0.00135069	0.0123392	-3.06378	0.000752526	0.00824584	-0.513241	0.0114741	0.0216537	-0.635551	0.000932313	0.00148286	-0.694109	0.000603144	0.000774564
Rv1381.pyrC	1	0.272799	0.296926	0.450786	-0.234501	0.35084	0.537774	-0.198452	0.459883	0.571477	-1.21895	0.00689284	0.0245558	0.13597	0.650427	0.799441	-0.0532549	0.849505	0.938417	-0.397032	0.187421	0.268908	-0.148992	0.585897	0.625272	-0.261809	0.107906	0.155941	-0.516243	0.00987296	0.0197459	-0.53748	0.00654382	0.0140225	-0.592108	0.00505888	0.0134783	0.331889	0.276499	0.556476	0.0822223	0.815844	0.912968	0.415964	0.295398	0.451458	0.81845	0.0539712	0.147359	-0.151678	0.43675	0.724819	0.290836	0.364733	0.596516	0.0466712	0.876406	0.930431	0.906822	0.213967	0.341675	0.223762	0.176555	0.280411	0.202848	0.314318	0.444363	0.217759	0.129552	0.176345	0.0541348	0.741099	0.791933	-0.828185	0.464693	0.779298	-0.525437	0.609837	0.754638	0.134754	0.865239	0.878202	-0.306109	0.659524	0.842208	0.00271113	0.99654	0.99654	0.993896	0.118145	0.187235	0.190807	0.0729852	0.354499	0.0355394	0.713789	0.79756	0.350707	0.0623978	0.116757
Rv1382.Rv1382	2	-0.509452	0.272223	0.617482	-0.542982	0.254035	0.475046	-0.611459	0.212276	0.442748	-0.334489	0.521863	0.71948	0.325206	0.0315565	0.199663	0.383531	0.0153476	0.0797034	0.608118	0.0287432	0.0891527	0.585567	0.0217784	0.0857843	-0.232239	0.00179055	0.00483749	-0.27543	0.00110063	0.00222069	-0.171621	0.153061	0.114988	-0.20221	0.00363189	0.00487582	0.0892148	0.659149	0.847346	0.1874	0.510181	0.747945	0.661663	0.0332524	0.121997	0.837334	0.023834	0.104065	-0.242599	0.262395	0.709248	-0.234694	0.394949	0.742758	0.0254072	0.891908	0.95308	0.30196	0.145924	0.33889	0.0842146	0.167861	0.229074	-0.00529407	0.924111	0.939863	-0.0173851	0.801225	0.833645	0.12069	0.0210898	0.0376679	-0.546089	0.0127422	0.0710216	-0.571584	0.00240253	0.0151595	0.192965	0.112511	0.193585	-0.461775	0.175733	0.347024	-0.0748989	0.829396	0.878741	0.120934	0.585872	0.693481	-0.206938	0.00111135	0.0196814	-0.393169	2.13223e-05	0.000466582	-0.846414	2.03347e-07	6.93228e-06
Rv1384.carB	2	-0.0334379	0.882345	0.965389	-0.570925	0.0381082	0.169672	-0.170536	0.40966	0.600727	-0.164328	0.385204	0.619963	0.0424736	0.899658	0.948497	-0.422718	0.203209	0.366768	-0.650619	0.0785787	0.17644	-0.312801	0.28511	0.435912	0.114326	0.291836	0.27846	0.108657	0.187926	0.159814	-0.551668	0.00150227	0.00226667	-0.933575	8.55175e-05	0.000198915	-0.0665553	0.831308	0.925411	-0.448356	0.112503	0.331002	-0.50972	0.0440584	0.142989	-0.530144	0.0391174	0.138828	0.140745	0.529311	0.82612	0.389657	0.267603	0.690679	-0.0729842	0.818343	0.943622	-0.199597	0.406599	0.583453	0.481762	0.0870533	0.131575	1.00721	1.55885e-05	0.000113891	1.69716	2.18962e-06	5.63045e-05	2.02861	3.87582e-09	6.9571e-07	-1.40694	0.00637224	0.0637224	-2.17685	0.00398766	0.0195352	-2.23347	0.00286108	0.0158417	-1.21144	0.0467672	0.190332	-1.77078	0.0234284	0.090796	-1.52382	0.0302495	0.0965764	0.197034	0.264409	0.41279	-0.184758	0.0771024	0.122051	-0.343854	0.0116738	0.0192004
Rv1384.carB	6	-0.115977	0.865446	0.949584	-0.707845	0.395098	0.671481	0.444385	0.506495	0.835469	-0.570509	0.359587	0.694441	-0.115779	0.778534	0.902766	-0.811511	0.115774	0.310531	-1.07915	0.0583607	0.224454	-0.659899	0.194658	0.436229	0.0836831	0.425187	0.458755	-0.109102	0.441858	0.480731	-0.966843	0.00107783	0.00159936	-1.25464	0.000297375	0.000500131	-0.352947	0.079322	0.24678	-0.605151	0.00956432	0.0658055	-0.507604	0.0112694	0.0875176	0.364439	0.233034	0.396324	-0.14765	0.458176	0.723122	-0.0185919	0.937921	0.981168	0.23514	0.479752	0.739957	0.00110338	0.997824	0.997824	0.119499	0.318609	0.358435	0.279145	0.17215	0.197654	1.40583	0.000380266	0.00124945	2.20109	6.85497e-05	0.000432729	-1.65444	0.00340457	0.0637224	-2.40937	0.00390593	0.0195352	-3.1201	0.0037951	0.0158417	-1.24626	0.0102211	0.0417829	-2.37937	0.00385658	0.0189881	-2.71993	0.00258322	0.0143354	-0.379335	0.0994866	0.124527	-0.839849	0.00141674	0.00212511	-1.44079	6.65513e-05	0.00011544
Rv1390.rpoZ	1	-0.932445	0.313691	0.461311	0.208062	0.793924	0.871683	-0.269651	0.697187	0.7671	1.50136	0.224915	0.311358	0.232002	0.63165	0.794132	-0.107409	0.890201	0.947117	-0.0446879	0.951045	0.960749	0.432354	0.34253	0.384137	0.233764	0.30578	0.36742	0.653759	0.171333	0.214869	0.93582	0.0141249	0.0264841	0.773028	0.029308	0.0550409	0.401484	0.576715	0.77217	-0.470349	0.558203	0.77489	-0.167241	0.806582	0.87043	-0.0580731	0.933186	0.952744	0.751977	0.211804	0.581318	1.41509	0.296521	0.568798	1.08904	0.0504623	0.190469	0.121516	0.82647	0.887582	-0.181285	0.552068	0.65849	-0.496276	0.189206	0.307843	0.763786	0.144257	0.189902	0.740735	0.205244	0.272432	0.0327769	0.962679	0.990401	-0.199112	0.81041	0.88312	-1.35514	0.213554	0.292289	-0.964639	0.237837	0.557	0.383057	0.629816	0.763938	-0.451629	0.480682	0.561689	-0.144419	0.691552	0.897753	0.0856633	0.831929	0.884472	-0.523472	0.173483	0.264562
Rv1390.rpoZ	2	-0.0824905	0.905266	0.970099	0.209055	0.767323	0.852379	0.201886	0.771263	0.879532	1.93342	0.158938	0.44479	-0.517131	0.239597	0.470273	-0.169007	0.876227	0.923658	0.205582	0.494196	0.620076	1.52913	0.308824	0.453432	-0.231391	0.725686	0.536896	0.734224	0.432403	0.308988	0.529481	0.416817	0.258068	0.45897	0.508072	0.311049	0.391646	0.303957	0.627354	-0.29654	0.690249	0.845091	-1.13224	0.184585	0.337932	0.0452471	0.907699	0.954649	-2.03986			0.582886	0.194044	0.645059	1.06925			1.21283			-0.25508	0.851489	0.880599	0.394654	0.367803	0.426128	-0.103498	0.920029	0.936348	1.84764	0.0119453	0.0225704	-1.38582			-1.26766			1.13378												-1.14916	0.153682	0.284827	-0.313183	0.566256	0.617799	0.988671	0.300077	0.342033
Rv1390.rpoZ	6	-2.7735	0.292386	0.652421	-3.06556	0.280293	0.589279	-1.1086	0.483912	0.822972	-2.22576	0.325676	0.691188	-1.39537	0.100178	0.437803	-0.0930244	0.891428	0.957953	0.657856	0.733566	0.846925	0.203674	0.785238	0.895077	0.156615	0.613863	0.639874	0.915175	0.0611141	0.0815588	0.462371	0.192362	0.208818	0.443097	0.146775	0.167098	-1.0313	0.064703	0.224304	-0.393392	0.4687	0.5952	-0.85971	0.0981719	0.21329	2.0516	0.364453	0.502836	-0.454524	0.429058	0.695627	0.57829	0.269459	0.592929	0.0605991	0.943843	0.971844	0.663955	0.735052	0.878116	-0.824314	0.144355	0.17522	-1.15025	0.0127586	0.0174493	-0.795209	0.048268	0.0606505	0.874226	0.135839	0.163996	-1.7282	0.164734		-1.74494	0.153028		-3.45873	0.109934		-1.89497	0.0726916	0.121808	-2.70359	0.0524776	0.0793564	-2.01015	0.0655738	0.100368	-0.762701	0.273641	0.307951	-1.56165	0.107155	0.122038	-1.4561	0.117669	0.123756
Rv1406.fmt	2	-0.088433	0.727004	0.867211	0.254072	0.226295	0.438519	0.32158	0.0470895	0.229871	0.301079	0.341112	0.590053	-0.100062	0.719294	0.850703	0.0548934	0.858765	0.910439	0.154372	0.630622	0.716794	0.037556	0.893337	0.928875	-0.290429	0.0003913	0.00134074	-0.145552	0.0122129	0.017098	-0.173153	0.0355183	0.0323721	-0.331974	0.000663022	0.00117561	-0.202373	0.460717	0.714212	-0.399931	0.0691077	0.24201	-0.350001	0.13782	0.282769	-0.269607	0.250476	0.410282	0.251414	0.255085	0.709248	0.380885	0.302817	0.699282	0.041904	0.883942	0.95308	-0.0506632	0.78113	0.872591	-0.433235	4.10744e-05	0.000426	-0.83988	8.94873e-07	1.52554e-05	-0.662488	0.000330399	0.00156505	-0.768447	4.47501e-05	0.000382507	-0.353688	0.366314	0.458784	-1.03322	0.0353639	0.0697343	-0.960655	0.0400644	0.0878912	-0.296195	0.37424	0.532455	-0.768287	0.0710927	0.155432	-0.789334	0.0600466	0.146127	0.15222	0.0842771	0.19191	0.00650719	0.91921	0.936839	-0.127919	0.143082	0.179451
Rv1406.fmt	6	-0.840124	0.0223198	0.292686	-0.264351	0.54971	0.757395	-0.533762	0.00810622	0.148735	-0.019181	0.92811	0.946812	-0.230583	0.681685	0.841522	-0.443693	0.461443	0.683619	-0.72432	0.300756	0.536849	-0.558765	0.367887	0.604261	-0.706534	0.0012849	0.00227947	-0.74701	0.000434435	0.00123014	-0.856945	0.000413293	0.000691326	-0.962844	0.000694324	0.00102351	-0.490375	0.151423	0.332036	-0.839116	0.0373775	0.125282	-0.711849	0.0545277	0.162083	-0.18991	0.566303	0.6726	0.0383018	0.928711	0.963206	0.283529	0.509087	0.75428	-0.0331317	0.938991	0.971844	-0.342584	0.632212	0.831918	-0.622579	0.000780714	0.00271777	-1.16146	5.60784e-05	0.000223143	-1.13778	4.9528e-05	0.000343893	-0.881144	0.000324902	0.00110622	-0.738854	0.0098044	0.458784	-1.25386	0.001637	0.0697343	-2.36743	5.60518e-05	0.0878912	-0.960116	0.0126551	0.0475524	-1.32013	0.00415105	0.0197973	-1.18245	0.00578788	0.0217045	-0.273648	0.0246751	0.0379935	-0.488514	0.00238928	0.00337794	-1.11942	0.000143755	0.000214878
Rv1408.rpe	1	-0.136406	0.687773	0.779346	-0.0424424	0.905306	0.933524	0.606786	0.145752	0.27294	1.39282	0.0365441	0.0751612	-0.426979	0.324874	0.541911	-0.0220618	0.928804	0.960002	0.328154	0.249216	0.331173	0.618193	0.245481	0.294429	-0.554127			0.158314			2.8604			2.32699						2.30674						-1.12953									-0.916908			-1.20987																																	0.203439	0.898889	0.957632	1.80119			-0.215226	0.826281	0.875802
Rv1408.rpe	2	0.0904746	0.548154	0.772398	0.149651	0.371123	0.600866	0.249667	0.194306	0.429619	0.183092	0.434224	0.661926	-0.601633	0.0889909	0.329167	-0.861831	0.03433	0.129613	-0.45167	0.142995	0.261875	0.0467925	0.858565	0.90504	0.224183	0.0707891	0.0983887	0.300686	0.124574	0.11478	0.362244	0.00818741	0.00907438	0.0285433	0.86133	0.466533	-0.599777	0.0337975	0.24486	-0.353803	0.290399	0.568033	-0.74628	0.0189897	0.0880431	-0.516064	0.0510707	0.156674	0.0369779	0.875639	0.954227	-0.011332	0.962509	0.996172	-0.0990046	0.649765	0.881373	0.0789897	0.739998	0.853657	0.188948	0.259002	0.329887	-0.111035	0.245859	0.296355	0.732779	0.00212415	0.00606901	0.975974	0.00222532	0.00570636	-0.917399	0.0841046	0.171143	-1.0186	0.0700938	0.110824	-1.29947	0.0441568	0.0939335	-1.05326	0.0122846	0.109526	-1.13047	0.00853122	0.0545998	-1.51226	0.00420981	0.0347833	0.0211999	0.831333	0.886436	0.0468727	0.677186	0.719752	0.269698	0.0611712	0.083113
Rv1408.rpe	6																																																																-1.37201			3.07187								0.171143			0.110824			0.0939335
Rv1409.ribG	1	1.49101	0.0447349	0.155557	1.46072	0.153549	0.31585	1.77533	0.216778	0.359648	2.4664	0.0927285	0.155457	-0.25301	0.547663	0.732062	0.570749	0.407196	0.621841	1.38672	0.000569126	0.00524125	1.17196	0.175197	0.21872
Rv1409.ribG	2	-0.826384	0.186662	0.513572	-1.67643	0.0547051	0.210925	-1.99915	0.0422257	0.22704	-1.54299	0.0705492	0.319025	-0.229138	0.544963	0.72335	0.404148	0.580775	0.695427	-0.716346	0.228001	0.360542	0.214861	0.86761	0.911976	-0.194574	0.351338	0.32244	-0.780691	0.0201489	0.0257555	-1.04429	0.00283089	0.00365674	-1.03315	0.00324922	0.00455739	-0.414671	0.523288	0.758234	-0.948076	0.252799	0.520211	-1.89273	0.108477	0.245103	-1.64721	0.129065	0.265982	-0.232744	0.818724	0.9368	0.121451	0.89816	0.98532	-0.0668744	0.947781	0.975413	-1.70577	0.288058	0.49123	-0.316187	0.0535065	0.0867092	-0.83158	0.00673485	0.011819	-0.462028	0.112101	0.155216	-0.523796	0.147378	0.18896	-1.53794	0.108152	0.19512	-2.61991	0.0572702	0.0966434	-4.12419	0.041255	0.089941	0.558006	0.337314	0.512283	0.273503	0.77011	0.82646	-1.91419	0.00383068	0.0329989	-0.274035	0.177596	0.311424	-0.730983	0.00381687	0.0115437	-1.63037	0.000930667	0.00206509
Rv1409.ribG	6																																																																											0.19512			0.0966434			0.089941
Rv1420.uvrC	2	0.3916	0.266838	0.614896	0.494707	0.195595	0.408673	0.392083	0.219801	0.453035	0.17408	0.73393	0.846843	-0.0711193	0.788486	0.892489	0.146921	0.57971	0.695427	0.277301	0.411531	0.553752	0.257894	0.418515	0.547175	0.0712897	0.370383	0.337343	0.0137965	0.83345	0.507467	-0.0198412	0.82898	0.436491	-0.0605444	0.630867	0.369381	0.946047	0.0130904	0.155347	0.475404	0.0665953	0.241918	1.36557	0.0192639	0.0881694	0.834303	0.00341074	0.0398286	0.232268	0.479482	0.813272	0.104768	0.766594	0.94106	0.608132	0.21137	0.550895	0.837383	0.0235138	0.15094	0.0799139	0.336122	0.41119	0.0176417	0.816201	0.846957	0.191513	0.0862111	0.125696	0.511632	0.00103221	0.00326507	-1.47664	0.00889038	0.0702076	-0.714124	0.066452	0.107487	0.295042	0.523122	0.610019	-0.554176	0.296535	0.479161	-0.816624	0.170749	0.276975	-0.00481236	0.991418	0.994275	-0.275227	0.191206	0.324524	-0.494023	0.0526361	0.086462	-0.432207	0.074023	0.0987851
Rv1420.uvrC	6	0.312552	0.29964	0.652421	0.901119	0.287632	0.589279	0.0944904	0.628853	0.918307	0.822728	0.0325796	0.439525	0.910595	0.0381528	0.282375	0.394338	0.266589	0.524438	-0.259846	0.129648	0.350639	0.685844	0.000253293	0.00828959	-0.514053	0.000121796	0.000348393	-0.376371	0.0144477	0.022241	-0.713167	4.1763e-05	0.000110567	-0.730664	1.56972e-05	4.76063e-05	-0.481775	0.553107	0.721617	-0.588752	0.493487	0.618122	0.0690673	0.9166	0.952065	0.227295	0.75057	0.819819	-0.185133	0.60681	0.818856	-0.0921054	0.789395	0.907792	0.197775	0.58166	0.78127	0.352122	0.276879	0.54968	-0.300537	0.00913343	0.0151812	-0.527283	3.61873e-06	4.48722e-05	-0.422885	0.000963302	0.00225793	-0.0510455	0.216364	0.247178	-0.839452	0.0959113	0.0702076	-0.716989	0.0908671	0.107487	0.0420594	0.870718	0.610019	-0.470394	0.217826	0.27281	-0.874308	0.0835271	0.111949	-0.460847	0.249428	0.308698	-0.362088	0.000526552	0.00280828	-0.872979	7.24588e-06	4.95135e-05	-1.379	1.691e-07	1.54727e-06
Rv1436.gap	2
Rv1436.gap	6
Rv1438.tpi	2	-0.965743	0.109713	0.420714	0.0928439	0.904402	0.940432	-0.188027	0.805695	0.889622	2.70075	0.309397	0.579865	-0.831769	0.335321	0.552796	-0.305575	0.689845	0.767286	-0.925172	0.309978	0.436354	-1.25063	0.228846	0.388408	0.0380275	0.953948	0.642512	-0.453766	0.303766	0.235172	-1.52557	0.01918	0.0187086	2.49668	0.19122	0.139302	-0.641702	0.315729	0.629684	-0.0243112	0.966478	0.983386	-0.875945	0.227796	0.374761	1.11005	0.531132	0.691619	-0.258117	0.559634	0.844193	-0.363035	0.431148	0.767852	0.571511	0.318326	0.642109	-0.594218	0.21289	0.425636	1.25523	0.382998	0.458839	0.718378	0.467694	0.524873	1.58124	0.18415	0.239329	3.34525	0.00123211	0.00371705	-1.07341	0.0848858	0.171734	-1.53046	0.0409093	0.0776171	-1.60838	0.0361729	0.0827394	-0.274965	0.593367	0.696907	-0.68891	0.233215	0.34348	-1.33005	0.0723515	0.162441	-0.693278	0.143688	0.276898	-0.454032	0.226986	0.298218	-0.351161	0.615466	0.65755
Rv1438.tpi	6	-0.409933	0.274851	0.649429	-1.2209			-0.109026	0.934667	0.981263	2.47356	0.427336	0.72135	1.60476	0.16776	0.530641	-0.132032	0.814831	0.92245	1.59818	0.31448	0.539661	0.596305	0.381152	0.612565	1.12557	0.105633	0.126652	1.67053	0.025186	0.0372271	1.6066	0.231963	0.25033	4.52911	0.354669	0.39026	-1.13409	0.127987	0.303124	-1.80261	0.0496687	0.145146	-1.64618	0.0580267	0.164184	3.1046	0.50397	0.616523	-0.457702	0.463677	0.725494	-0.258893	0.670703	0.860301	-1.29907	0.097917	0.333101	-1.10933	0.131447	0.389959	-0.0666939	0.880583	0.893854	0.826266	0.0756817	0.0923068	0.990183	0.158985	0.183983	0.795438	0.319855	0.359837	-1.85871	0.0671648	0.171734	-3.18723	0.042916	0.0776171	-2.59373	0.0482755	0.0827394	-1.92628	0.0572586	0.104338	-2.62618	0.0381608	0.0642344	-3.30959	0.0322391	0.061682	0.480258	0.335526	0.368578	0.0782293	0.885143	0.889967	-0.270413	0.66837	0.673894
Rv1449c.tkt	1	-0.00994797	0.947725	0.972025	-0.331116	0.0312323	0.114808	-0.585392	0.00162007	0.0220642	-0.858724	0.000220547	0.00382601	-0.022382	0.927005	0.961873	0.0997016	0.655873	0.825604	-0.299982	0.192848	0.274704	-0.400304	0.0158217	0.0341379	-0.0400169	0.650283	0.68641	-0.296155	0.00707768	0.0155811	-0.820135	0.00113316	0.00356947	-1.09933	8.46483e-05	0.000587018	-0.219131	0.366783	0.631024	-0.20002	0.528536	0.756037	-0.0522272	0.828876	0.883408	-0.0533493	0.852116	0.899602	0.101985	0.686668	0.847819	0.325133	0.230952	0.500624	0.370843	0.148165	0.364534	0.634442	0.0219358	0.0655925	0.453629	0.000287646	0.00289564	0.458923	0.000411801	0.00296274	0.559683	0.00209815	0.00718678	0.588808	0.000933242	0.00332819	-0.28566	0.232572	0.669851	-0.706964	0.0427856	0.161899	-0.241654	0.376252	0.463475	-0.231476	0.136549	0.47879	0.0378946	0.9379	0.973835	0.50334	0.231726	0.323692	-0.0807337	0.373891	0.727965	-0.0760797	0.616172	0.740873	-0.006816	0.932348	0.947887
Rv1449c.tkt	2	0.0253259	0.917459	0.970099	0.109691	0.658247	0.797747	0.124495	0.716254	0.838266	-0.305782	0.285716	0.56295	-0.285404	0.195786	0.440519	-0.329059	0.219157	0.384303	-0.307911	0.194743	0.325461	-0.161977	0.533186	0.629989	0.060793	0.708268	0.525627	-0.431318	0.00109419	0.00222069	-1.49923	9.76533e-06	3.89637e-05	-2.07631	1.02574e-06	7.71151e-06	0.00937854	0.956368	0.972286	-0.014698	0.947781	0.983386	-0.201291	0.364239	0.502059	-0.178924	0.591483	0.714767	0.661457	0.0727894	0.506036	0.0893012	0.757944	0.94106	0.579463	0.0699879	0.386027	0.996379	0.0306321	0.174405	0.648551	0.000781902	0.00373461	0.498657	0.0166695	0.0267609	1.13811	0.000634621	0.00240765	0.683036	0.00197218	0.00536373	-0.935395	0.0284647	0.096568	-1.35799	0.0103217	0.0329842	-1.40251	0.00979584	0.0348191	-1.41191	0.0315582	0.162432	-1.25147	0.0420281	0.116487	-1.49057	0.0283153	0.0929598	0.163046	0.0164239	0.0675205	-0.253269	0.0122569	0.0274672	-0.229092	0.0317435	0.0466816
Rv1449c.tkt	6	-0.86286	0.170007	0.585931	-1.61756	0.0708506	0.336972	-0.810812	0.187546	0.671413	-1.03271	0.131266	0.553001	-0.314901	0.481539	0.721309	-1.23369	0.0210044	0.112528	-0.595617	0.127246	0.350389	-1.27148	0.0149169	0.0994457	-0.352543	0.00530589	0.00799133	-0.870753	3.22165e-05	0.000173222	-2.09509	1.0503e-05	4.60131e-05	-2.72762	2.61051e-06	1.60982e-05	-0.491074	0.118894	0.288516	-0.99618	0.00956005	0.0658055	-0.587646	0.0453454	0.150167	-0.427434	0.221221	0.386609	-0.541493	0.131585	0.492428	-0.31423	0.298853	0.598999	0.197298	0.408529	0.69488	0.0310119	0.934333	0.980293	0.454207	0.0173698	0.0269305	-0.0861531	0.499455	0.532371	0.687965	0.0215538	0.0294863	0.879361	0.000161567	0.000717907	-1.67812	0.0741343	0.096568	-2.84632	0.0434475	0.0329842	-3.40649	0.0381597	0.0348191	-1.0447	0.0841918	0.134418	-2.02819	0.0264972	0.0505559	-2.11254	0.0259965	0.0521321	-0.529368	0.000801175	0.00363991	-0.748316	0.000107013	0.00027233	-1.3756	1.92468e-05	4.63443e-05
Rv1456c.Rv1456c	1	0.420708	0.0298481	0.129774	0.497227	0.0222941	0.0976952	0.357653	0.0722629	0.176197	-0.0637383	0.597897	0.668238	-0.084271	0.829658	0.912757	0.173408	0.636966	0.812183	0.423051	0.244346	0.326895	0.0982	0.78626	0.808667	0.193666	0.0186299	0.0379668	0.239236	0.00327906	0.00849378	0.289923	0.000416673	0.00170457	0.143231	0.063888	0.105113	-0.0346406	0.903296	0.958634	-0.110793	0.698217	0.864301	0.0989894	0.695156	0.793065	0.345529	0.293716	0.499285	0.148327	0.384027	0.692737	0.265774	0.132648	0.402939	0.159333	0.338396	0.600725	0.685949	0.0568078	0.13126	0.0567517	0.651314	0.746814	0.00888266	0.934073	0.940321	-0.0353918	0.651745	0.698633	-0.0869139	0.464969	0.550524	0.362835	0.0900554	0.57169	0.180762	0.402505	0.574099	0.787117	0.00072754	0.00724873	0.423443	0.0977671	0.445844	1.05611	0.00533542	0.0413114	1.46809	0.0021144	0.0146924	-0.0980493	0.177484	0.532882	-0.164363	0.0699661	0.178149	-0.19761	0.0495865	0.0975734
Rv1456c.Rv1456c	2	0.418545	0.0904893	0.373706	0.353849	0.0183458	0.107323	0.572682	0.0461229	0.229871	0.104483	0.6448	0.797155	0.721593	0.000153904	0.0145004	0.847138	0.00516102	0.0444088	0.702098	0.00724332	0.0459634	0.891943	0.0283815	0.0963409	0.058149	0.287863	0.275763	0.0104237	0.840396	0.510124	0.0405012	0.611612	0.350846	0.100945	0.0738275	0.0616705	0.441574	0.0845509	0.373789	0.338825	0.332272	0.616088	0.705956	0.0568989	0.168551	0.967896	0.000880191	0.0153711	0.0414817	0.796335	0.926455	0.178556	0.304463	0.699282	0.612293	0.0549538	0.356428	0.956759	0.140077	0.332517	-0.245254	0.0135345	0.0303273	-0.336157	0.00060181	0.00160782	-0.340524	0.00207453	0.00597465	-0.439968	0.000833073	0.00292148	-0.679656	0.0145228	0.0716862	-0.603121	0.00370929	0.0189186	0.29942	0.161809	0.251305	-0.511372	0.0677848	0.221726	0.0207639	0.934282	0.952484	0.145191	0.533316	0.6535	-0.260148	0.00485838	0.0337522	-0.588224	1.167e-05	0.000333942	-0.946017	8.22104e-06	8.75762e-05
Rv1456c.Rv1456c	6	0.488834	0.43878	0.741456	0.485354	0.356084	0.651022	0.89168	0.0377503	0.325347	0.730306	0.0558027	0.484952	-0.197349	0.240867	0.558066	0.494837	0.0786114	0.269525	0.452471	0.235067	0.471454	0.810902	0.116491	0.372192	-0.419709	0.00182306	0.00308582	-0.1492	0.188958	0.221147	-0.5249	0.000645278	0.00102105	-0.737967	0.000145538	0.000283416	0.127862	0.569324	0.734872	-0.153846	0.379455	0.519627	1.20268	0.0101124	0.0810872	1.42633	0.0568594	0.221993	0.390723	0.340202	0.657183	0.349532	0.316702	0.609386	0.0215504	0.945065	0.971844	0.846445	0.158967	0.42873	-0.381907	0.0018721	0.0048308	-0.684206	3.49137e-05	0.000180493	-0.618245	0.000151021	0.000666711	-0.631602	4.3209e-05	0.000362366	-1.29697	0.0265645	0.0716862	-1.27997	0.0292025	0.0189186	-0.467657	0.32674	0.251305	-0.84861	0.171573	0.228764	-0.24	0.609361	0.631427	-0.272459	0.628467	0.673357	-0.23805	0.0451628	0.0619225	-0.771533	6.34116e-06	4.67978e-05	-1.67463	8.74816e-07	4.70145e-06
Rv1457c.Rv1457c	2	-0.199575	0.506391	0.741644	-0.103343	0.690582	0.81993	0.376769	0.338515	0.559311	-0.159746	0.704918	0.836208	0.158423	0.717029	0.850703	0.692868	0.149468	0.295738	0.178725	0.619902	0.713473	0.56941	0.404087	0.535886	0.274584	0.282384	0.273788	0.313077	0.124931	0.11478	0.431735	0.0799516	0.0652514	0.0763856	0.66631	0.38415	-1.42632	0.414602	0.691003	-1.01718	0.502715	0.747945	-0.349942	0.774727	0.823147	-1.37488	0.424008	0.599928	-0.031388	0.964442	0.993658	-1.71709	0.0887816	0.486321	-0.487055	0.450205	0.771468	0.118998	0.853889	0.918972	-0.804892	0.0117807	0.0274127	-0.532744	0.0423677	0.0594809	0.0416785	0.880427	0.900437	-0.531488	0.134828	0.176654	-1.09916	0.155212	0.249193	-0.390734	0.511122	0.550319	-0.573884	0.340369	0.436021	-0.413675	0.579668	0.687742	-1.56518	0.0810231	0.167765	0.898391	0.327274	0.446633	0.00511154	0.980315	0.985642	-0.0296687	0.902507	0.922343	-0.736805	0.0153551	0.024296
Rv1457c.Rv1457c	6	-1.20148	0.289978	0.652421	1.34856	0.39954	0.67266	-0.708494	0.465086	0.817211	0.402877	0.629299	0.79864	0.889023	0.179397	0.540396	0.428298	0.628961	0.82118	0.889835	0.126986	0.350389	0.696843	0.333682	0.580502	0.0222244	0.880528	0.890177	-0.314831	0.137719	0.168505	-0.217612	0.298189	0.318068	-0.582708	0.00918047	0.0118355	-0.724584	0.205932	0.390412	-0.546607	0.242746	0.399496	-0.285329	0.580453	0.696925	0.348728	0.507313	0.618551	1.48201	0.209442	0.594949	0.242085	0.587227	0.814703	-0.24661	0.535898	0.76798	0.0162415	0.968159	0.983415	-0.396508	0.0286341	0.0409534	-1.02191	0.000371196	0.000841981	-0.815751	0.0309434	0.0405238	-0.502756	0.110299	0.136122	-2.43504	0.0179113	0.249193	-2.37612	0.0153916	0.550319	-3.16839	0.0156766	0.436021	-0.806306	0.159652	0.214406	-0.50289	0.334481	0.359615	-0.414212	0.478067	0.537423	-0.634409	0.00282922	0.00826312	-0.899109	0.000168166	0.000380695	-2.03218	4.01282e-05	7.93888e-05
Rv1459c.Rv1459c	2	0.264402	0.212796	0.549722	0.10753	0.630551	0.788716	-0.162431	0.463576	0.623141	0.0767068	0.763187	0.864638	0.116765	0.486037	0.677962	0.301853	0.237	0.39859	0.00587321	0.977295	0.982664	0.262455	0.456304	0.566629	0.711731	0.000166859	0.000716451	0.457036	0.00275365	0.00460733	0.477546	0.000295503	0.000616948	0.351818	0.00584614	0.0074747	-0.290357	0.444762	0.711173	-0.500018	0.101653	0.306683	-1.43688	0.00654324	0.0522929	-1.36638	0.0060427	0.0473648	0.718686	0.0325715	0.374046	1.1465	0.0111304	0.217248	0.34998	0.380501	0.706931	-1.0043	0.0091408	0.0849132	-0.211375	0.092345	0.137382	-0.735387	0.000234348	0.000799015	-0.0362706	0.743832	0.780699	-0.18843	0.0605347	0.091696	-0.269028	0.392719	0.482287	-0.183981	0.457578	0.49571	-1.71054	2.41939e-07	4.24603e-05	-0.518121	0.216317	0.400097	-0.686772	0.136016	0.237813	-0.74127	0.116633	0.231933	0.0928677	0.337786	0.486306	-0.127066	0.21768	0.289204	-0.206908	0.098506	0.127819
Rv1459c.Rv1459c	6	-0.298047	0.248207	0.649429	-0.575317	0.137801	0.425252	-1.14123	0.00905255	0.152069	-1.01609	0.0115723	0.35199	-0.500096	0.38166	0.689236	-1.08786	0.133468	0.338371	-1.36019	0.0960765	0.307543	-1.38802	0.093223	0.319622	0.184015	0.00666359	0.00964261	-0.29694	0.00163348	0.00344331	-0.204439	0.00396881	0.00519758	-0.340054	0.00205956	0.00284342	-0.991787	0.00094538	0.0344118	-1.56437	0.000227687	0.00596865	-1.96577	0.00019182	0.00832382	-1.98565	0.000536666	0.0169216	0.542921	0.0733947	0.459349	0.120785	0.562422	0.801745	-0.403046	0.169554	0.450494	-1.29508	0.00518132	0.0636051	-0.7013	6.04244e-05	0.000655782	-1.40496	1.42129e-06	2.19699e-05	-1.03749	3.18675e-05	0.00025494	-0.204639	0.0180678	0.0274608	-0.799185	0.0569927	0.482287	-1.34629	0.0194161	0.49571	-3.3714	0.00789305	4.24603e-05	-0.992001	0.00088649	0.0126836	-1.28067	2.62478e-05	0.00139488	-1.70152	8.57213e-05	0.0023152	-0.401651	0.000176423	0.00170852	-0.84684	6.68263e-09	1.23295e-06	-1.84904	1.44458e-08	3.1101e-07
Rv1462.Rv1462	1	0.250767	0.192527	0.334931	-0.124005	0.378586	0.556662	0.0873034	0.6901	0.762272	-0.37477	0.22552	0.311358	0.292701	0.0400143	0.151875	0.43306	0.0212993	0.0667793	0.320655	0.0347256	0.0776912	-0.00425377	0.95797	0.965264	-0.324031	0.00333582	0.0099901	-0.525767	3.48536e-05	0.000367766	-0.909499	5.68145e-08	5.41769e-06	-1.15976	9.15228e-08	3.87537e-06	0.323233	0.0838653	0.327279	0.428358	0.15292	0.369932	0.635156	0.0405463	0.110395	0.278534	0.111128	0.240249	-0.240886	0.0813315	0.399708	-0.0271047	0.759732	0.82462	0.156581	0.312066	0.58758	0.270075	0.0378797	0.0979093	0.240926	0.000645652	0.00504628	0.287237	0.0199023	0.0549597	0.382535	1.96568e-05	0.000243455	0.415504	0.000461526	0.0018461	-0.307716	0.286513	0.690702	-0.523297	0.0268902	0.124468	0.209679	0.381825	0.466753	0.333154	0.0868075	0.431571	-0.00766877	0.976578	0.991076	0.291236	0.379561	0.465463	-0.0345043	0.681693	0.895271	0.0195355	0.815087	0.875784	0.0543314	0.453471	0.55103
Rv1462.Rv1462	2	-0.149866	0.6831	0.837115	-0.584161	0.0230182	0.122983	-0.384479	0.166434	0.400753	-0.711027	0.00721031	0.100143	0.334004	0.129779	0.373206	0.0805302	0.70773	0.779346	-0.0670812	0.775143	0.834419	0.211705	0.367104	0.503069	-0.367788	0.000159247	0.000696199	-0.77667	6.97973e-07	8.04552e-06	-1.56525	1.23601e-08	3.17037e-07	-1.67159	7.15889e-09	2.79544e-07	-0.153016	0.426545	0.694603	-0.235111	0.391767	0.666474	-0.609741	0.012887	0.0721445	-0.662628	0.00588195	0.0473648	-0.69631	0.326298	0.735204	-0.515767	0.501582	0.812657	-1.39539	0.140833	0.488475	-1.10984	0.187947	0.395663	0.352124	0.00393162	0.0117948	0.0744769	0.30428	0.361901	0.577486	6.4399e-05	0.000537154	0.656939	0.000379735	0.00164695	-1.19174	0.0392333	0.117365	-1.46794	0.0236906	0.0533038	-1.65875	0.0197891	0.0550456	-1.08375	0.124224	0.289856	-1.21648	0.104369	0.199663	-1.37366	0.0860604	0.184871	-0.109997	0.0965452	0.208899	-0.17976	0.0663104	0.106325	-0.33109	0.0013023	0.00279064
Rv1462.Rv1462	6	0.26139	0.650769	0.866205	-0.369549	0.5417	0.756405	-0.731737	0.0407221	0.325347	-0.501934	0.127873	0.553001	-0.560222	0.142141	0.493394	-0.399358	0.201202	0.433217	-0.707756	0.136604	0.35993	-1.03904	0.0226711	0.12948	-1.01871	2.25271e-05	0.000119031	-0.848437	4.77116e-05	0.000218071	-1.93225	2.09064e-05	6.95898e-05	-2.29385	6.88952e-06	2.71183e-05	-0.987074	0.0215404	0.135184	-1.27447	0.0111087	0.0702911	-0.907996	0.0250817	0.112496	-0.645564	0.0849599	0.249442	0.0538206	0.851808	0.954341	0.120293	0.751242	0.897186	-0.0999311	0.668912	0.836715	0.0805162	0.757886	0.892579	0.295462	0.0674687	0.0885976	0.380516	0.024586	0.0320912	0.470979	0.00905772	0.013717	0.813337	0.000150753	0.000686764	-1.31793	0.0318867	0.117365	-2.48494	0.0145312	0.0533038	-2.52642	0.0146091	0.0550456	-0.508236	0.176109	0.231577	-1.38115	0.0153681	0.0366471	-2.15392	0.00713898	0.0244028	-0.249646	0.0185544	0.0310365	-0.466723	0.00163799	0.00240805	-0.954562	0.000109716	0.000176123
Rv1463.Rv1463	1	-0.0368622	0.733386	0.810233	0.0962412	0.493161	0.656996	0.273167	0.248513	0.392691	0.159756	0.402677	0.489841	-0.763347	0.0838913	0.223522	-1.09963	0.0385237	0.103254	-1.28576	0.0300058	0.070728	-0.741305	0.0887909	0.127717	-0.380546	0.00160326	0.00601716	-0.349479	0.0532773	0.0761815	-1.37614	5.31848e-06	0.000119666	-1.50275	2.7676e-07	9.8096e-06	0.0756423	0.712934	0.854453	0.100782	0.627923	0.819788	0.479792	0.0355379	0.105636	0.732922	0.071276	0.176124	-0.658069	0.00558952	0.115423	-0.512317	0.0141974	0.135319	-0.484656	0.0200444	0.121839	-0.0699922	0.730982	0.819667	-0.0198849	0.771961	0.833338	0.535412	0.000354804	0.00281042	0.97952	0.000465741	0.00235815	0.962251	4.83076e-05	0.00033272	-0.824176	0.0337929	0.43448	-0.910869	0.0256399	0.124468	-0.367998	0.196332	0.272851	-0.19425	0.154113	0.489954	-0.495051	0.044894	0.146582	-1.43207	0.000401417	0.00518019	-0.0441775	0.597979	0.868699	-0.298872	0.0205879	0.0854537	-0.92614	0.00106874	0.0043462
Rv1463.Rv1463	2	-0.129779	0.589806	0.788991	0.444116	0.121337	0.310822	0.285065	0.290803	0.526282	1.13645	0.0034074	0.0659247	-0.226554	0.0739798	0.296723	-0.915826	0.00024983	0.0115546	-0.371644	0.0758483	0.172425	-0.377202	0.0339822	0.110706	-0.81057	0.00140354	0.00397036	-0.878749	0.0010579	0.00217716	-1.61189	0.000466871	0.000891773	-1.68389	0.000141843	0.00031364	-0.411579	0.189542	0.536179	0.194054	0.630456	0.819133	0.204902	0.443307	0.563205	1.00765	0.0197359	0.0940053	-0.289836	0.225115	0.690963	0.0707873	0.756858	0.94106	0.208375	0.386302	0.71395	0.0994813	0.768266	0.869225	-0.623836	0.00166955	0.0061217	-0.104881	0.381876	0.439587	0.422676	0.02719	0.0463904	0.721482	0.00989639	0.0195209	-1.2467	0.012607	0.0710216	-1.90592	0.00498374	0.0215962	-1.31021	0.0109167	0.036493	-1.00648	0.0145385	0.109526	-1.52481	0.0060142	0.0460217	-1.63454	0.0047977	0.0347833	-0.150521	0.282543	0.435587	-0.328027	0.0102622	0.0243278	-2.2733	4.3399e-05	0.000235864
Rv1463.Rv1463	6	0.707308	0.247935	0.649429	0.389904	0.567226	0.77416	0.960272	0.0324097	0.325347	0.999869	0.209603	0.648348	-0.624034	0.180226	0.540396	-0.836868	0.165011	0.385864	-0.68734	0.225091	0.458483	-0.953146	0.0874534	0.311715	-0.772678	0.000252449	0.00058958	-0.788256	0.000100552	0.000369354	-1.92458	2.92533e-06	2.03117e-05	-2.05081	1.3989e-06	1.05631e-05	-0.602229	0.116514	0.288516	-0.223043	0.516144	0.637794	0.260703	0.322005	0.475838	1.22315	0.0045719	0.062144	0.182422	0.667407	0.854212	0.23077	0.604507	0.824507	0.160165	0.731703	0.876118	0.0115031	0.97934	0.987663	-0.509056	0.0678738	0.0888136	-0.0633865	0.752936	0.767376	0.785598	0.00313102	0.00538419	1.21523	5.15365e-05	0.000375255	-2.21412	0.000798739	0.0710216	-2.77573	0.000528394	0.0215962	-2.71999	0.000274592	0.036493	-0.932602	0.00901746	0.0405793	-2.85263	0.000806714	0.0103482	-3.30696	0.000640912	0.00775297	-0.237929	0.140703	0.169211	-0.505434	0.0185795	0.0224047	-2.01985	0.000141465	0.000213951
Rv1464.csd	1	0.174596	0.329649	0.481239	0.620014	0.0214474	0.0956699	0.612671	0.0834677	0.193665	0.0238281	0.928	0.944572	0.318129	0.195151	0.382116	0.353835	0.032771	0.0922271	0.507117	0.0357454	0.0795234	0.136209	0.261624	0.307292	-0.0649135	0.427522	0.479581	0.136661	0.231411	0.281337	0.0228639	0.900213	0.90308	0.0412553	0.7401	0.759138	0.36296	0.00745861	0.156589	0.495231	0.0555048	0.213844	0.795936	0.00115579	0.014979	1.03731	0.000400135	0.00852788	-0.371685	0.016139	0.179834	-0.274867	0.127807	0.402939	-0.462533	0.0114897	0.0913285	-0.0462397	0.753881	0.839175	0.208649	0.026196	0.0632536	0.363989	0.0045903	0.0194603	0.464439	0.000649305	0.00280424	0.771808	0.000840917	0.00303551	0.254512	0.420183	0.779298	0.0985877	0.758163	0.847344	0.95197	0.00545349	0.0208053	0.206493	0.4674	0.748902	0.279586	0.253929	0.412064	0.322737	0.188972	0.269534	0.06261	0.443623	0.772323	0.000343218	0.995036	0.995036	0.101088	0.0219478	0.0504038
Rv1464.csd	2	0.729122	0.0171228	0.19302	0.601394	0.0111054	0.0798736	0.6108	0.00857052	0.0993645	0.587557	0.00287413	0.0659247	0.314494	0.149589	0.396689	0.649105	0.00949051	0.0650276	0.454383	0.0606847	0.146539	0.424978	0.0655545	0.165001	-0.166969	0.0544799	0.0784413	-0.0080892	0.925595	0.544867	-0.126333	0.204883	0.147037	-0.296785	0.0227971	0.0236062	0.142184	0.212813	0.564664	0.243402	0.144123	0.373645	0.691172	0.0169598	0.0852255	0.996718	0.0134458	0.0760528	0.197009	0.401479	0.785619	0.283742	0.280958	0.690679	-0.0431239	0.857356	0.95308	-0.335079	0.257168	0.473108	-0.369292	0.0060114	0.0162846	-0.31355	0.0100282	0.0170957	0.470992	0.000606146	0.00240765	0.595654	2.28542e-05	0.000264666	-0.779557	0.0108626	0.0710216	-0.876181	0.00716433	0.0273335	0.0476166	0.827334	0.869443	-0.180103	0.429532	0.573803	-0.307282	0.420419	0.531322	0.177095	0.562751	0.676349	-0.158507	0.172349	0.308064	-0.436	0.00678443	0.0174056	-0.519579	0.00479026	0.008678
Rv1464.csd	6	-0.495118	0.327983	0.656737	-0.994402	0.132193	0.423968	-0.5666	0.421473	0.811807	-0.108025	0.822968	0.900912	0.359671	0.407699	0.694243	0.548001	0.310357	0.572299	0.496919	0.354513	0.579265	-0.0254789	0.842357	0.934035	-0.401976	0.0150871	0.0208507	-0.483779	0.0103157	0.0164962	-0.474158	0.00757222	0.00951051	-0.722602	0.00123993	0.00174439	0.288303	0.442959	0.632538	-0.00305445	0.990629	0.991334	0.119618	0.537947	0.661536	0.939737	0.167472	0.325827	-0.467555	0.0768273	0.464805	-0.284795	0.271526	0.592929	-0.504506	0.0543061	0.241066	0.0322719	0.939592	0.980293	-0.336339	0.00718609	0.012627	-0.561136	0.00383536	0.00594481	0.0995773	0.437581	0.470847	0.79127	0.000140152	0.000671638	-1.42659	0.0560975	0.0710216	-2.59105	0.0298617	0.0273335	-1.62634	0.0494859	0.869443	-1.41502	0.00010514	0.00325934	-0.594384	0.158203	0.184488	-1.18543	0.00225915	0.0132372	-0.578013	0.000784803	0.00361009	-0.727269	2.36045e-05	0.000107532	-1.41183	1.66786e-06	7.72705e-06
Rv1465.Rv1465	1	0.254337	0.00708561	0.0659126	0.336279	0.0970484	0.236369	0.0454885	0.55817	0.653975	-0.255717	0.136308	0.206011	0.510254	0.0321775	0.149424	0.596547	0.00104925	0.00951117	0.498287	0.00522368	0.0206858	0.40941	0.0561756	0.0895651	0.0605373	0.309235	0.369236	0.0518792	0.353436	0.406584	-0.0817452	0.307307	0.352007	-0.25143	0.00144271	0.00484446	-0.0416802	0.712165	0.854453	0.0267237	0.784667	0.893571	0.482797	0.0519307	0.13569	0.582486	0.000214449	0.00658914	-0.109634	0.538203	0.792072	-0.0609364	0.641355	0.77588	-0.160752	0.212021	0.483284	0.04891	0.668344	0.766334	0.0692352	0.460825	0.584893	-0.0490184	0.499252	0.584912	0.0324144	0.611155	0.65987	0.168609	0.0148469	0.0309484	0.101718	0.628553	0.894721	-0.0422863	0.814687	0.88312	0.86381	0.0117624	0.0341169	0.128356	0.748238	0.88071	-0.0908107	0.801234	0.875542	0.745696	0.0673895	0.12861	-0.0957987	0.192946	0.53398	-0.183578	0.045623	0.129194	-0.1059	0.247907	0.343689
Rv1465.Rv1465	2	0.0699398	0.748439	0.874412	0.197378	0.141649	0.344005	0.067163	0.700939	0.82818	-0.172442	0.566701	0.758975	0.314074	0.0488605	0.245945	0.358742	0.106398	0.240044	0.427483	0.0315705	0.0962902	0.329408	0.0968902	0.212867	-0.160647	0.0441705	0.0676185	-0.0375006	0.558051	0.376607	-0.313509	0.00254936	0.00331694	-0.355647	0.000860554	0.00145713	0.00606941	0.982476	0.988383	-0.145334	0.506553	0.747945	0.423533	0.216005	0.362466	0.282563	0.277355	0.442302	0.185861	0.593641	0.866276	0.299879	0.211901	0.651077	0.397471	0.184729	0.520379	0.310479	0.3025	0.496662	-0.182609	0.0159065	0.0335701	-0.324303	0.00220001	0.00471619	0.148636	0.219937	0.277815	0.128565	0.106934	0.146525	-0.57505	0.186417	0.281233	-1.07178	0.0612321	0.10147	0.184815	0.598557	0.677721	-1.20077	0.0154396	0.109526	-0.259075	0.459742	0.563558	0.110487	0.742344	0.804784	-0.255919	0.0110136	0.0515827	-0.435259	0.00123587	0.0049294	-0.648504	0.000465331	0.00123758
Rv1465.Rv1465	6	0.106196	0.801185	0.934289	0.24811	0.386708	0.668192	-0.363893	0.356924	0.796173	0.216797	0.427957	0.72135	-0.0704712	0.895416	0.947933	-0.219177	0.658881	0.835202	-0.910453	0.027374	0.138905	-0.0189072	0.95688	0.978627	-0.819456	4.56519e-05	0.000175474	-0.57368	1.46904e-05	0.000102833	-0.904618	1.66327e-06	1.42345e-05	-1.20915	1.99535e-06	1.31836e-05	-0.324671	0.164943	0.354489	-0.040348	0.827722	0.862994	0.636667	0.00593517	0.0634328	0.365627	0.222442	0.386902	0.0635692	0.741007	0.896764	0.169226	0.450646	0.690462	-0.259044	0.309155	0.635777	-0.519544	0.107331	0.35055	-0.775136	0.000486514	0.00195134	-0.688327	0.000500246	0.00105734	-0.35687	0.00993476	0.0148016	-0.0275438	0.809623	0.832176	-0.650363	0.178873	0.281233	-1.61546	0.0383081	0.10147	-0.7811	0.126579	0.677721	-1.01472	0.0176346	0.0556944	-0.61609	0.180787	0.207548	-0.73902	0.0607426	0.0941259	-0.417646	0.000348706	0.00233316	-0.83437	9.81712e-06	6.03753e-05	-1.49955	3.9408e-07	2.67099e-06
Rv1475c.acn	1	0.0832737	0.695011	0.783111	-0.238253	0.266195	0.4408	-0.299848	0.197964	0.33705	-0.399984	0.116581	0.185322	0.0980089	0.440751	0.648067	-0.457482	0.0114551	0.0438186	-0.774443	0.000384511	0.00371381	-1.26999	7.08441e-05	0.00127841	-0.403703	0.00043547	0.00236239	-0.857004	4.18838e-06	9.8588e-05	-1.68089	4.1332e-07	1.62745e-05	-1.7516	1.60086e-06	3.61863e-05	0.0996695	0.464164	0.689283	0.231044	0.0107904	0.0958912	0.410996	0.0289848	0.0902988	0.395174	0.0500021	0.140915	-0.282859	0.278453	0.620182	-0.133146	0.469118	0.673592	-0.00304721	0.985838	0.989029	-0.0445226	0.793161	0.867076	0.359904	6.3278e-05	0.00104409	0.448417	0.0072619	0.0254926	0.491074	0.000602688	0.00272418	0.0397399	0.576581	0.648927	0.613831	0.120936	0.572855	0.443714	0.205675	0.409837	1.11581	0.000928587	0.00838824	-0.224131	0.355369	0.683402	-0.378817	0.223518	0.383375	-0.128966	0.532425	0.606249	-0.0722326	0.124437	0.447974	-0.134261	0.111234	0.251373	-0.122492	0.0581726	0.109522
Rv1475c.acn	2	-0.088725	0.627112	0.818486	-0.424337	0.00656019	0.0721621	-0.104146	0.636518	0.781013	-0.00115647	0.996225	0.998889	-0.349403	0.146854	0.395542	-0.623999	0.0375618	0.131784	-0.946117	0.0106977	0.0543798	-1.07639	0.00810039	0.0447335	-0.59947	0.00031207	0.00113693	-1.11576	2.81995e-06	1.87208e-05	-2.27543	2.95508e-07	3.12109e-06	-2.51316	1.67285e-08	3.55637e-07	0.0607685	0.681407	0.863138	0.114917	0.61108	0.81508	0.130481	0.287613	0.424427	0.470522	0.00382807	0.0407577	0.364343	0.350183	0.750995	0.0742539	0.598798	0.871063	-0.0849724	0.710429	0.911856	0.302866	0.275621	0.480498	0.280938	0.0316624	0.0558903	0.135588	0.109857	0.142509	0.435777	0.0039504	0.00967446	0.0159186	0.82529	0.848937	-1.00858	0.0116293	0.0710216	-1.01874	0.0105245	0.0329842	-0.629895	0.036909	0.0830452	-0.886228	0.0188861	0.120184	-1.13637	0.000583904	0.0158002	-0.784103	0.00972808	0.0519313	-0.309713	0.00118664	0.0196814	-0.482026	0.000625192	0.0033706	-0.594197	2.7922e-05	0.000183697
Rv1475c.acn	6	-1.02128	0.158966	0.580225	-1.06644	0.153542	0.437235	-0.425819	0.434023	0.812607	-0.407099	0.443617	0.72135	-0.72293	0.0205969	0.212442	-0.865362	0.00766825	0.0620456	-1.80384	0.000101795	0.00403787	-1.85132	0.000250608	0.00828959	-1.15128	8.17466e-06	6.28427e-05	-1.64456	6.61641e-07	1.29075e-05	-2.97935	1.5423e-07	3.15315e-06	-3.17035	3.07626e-07	4.37775e-06	0.318863	0.0925321	0.266629	-0.00910775	0.959873	0.967784	0.283661	0.0664576	0.173125	0.591654	0.0158155	0.124181	0.278823	0.283774	0.624302	0.126689	0.358902	0.638634	0.145364	0.682953	0.845561	-0.404811	0.0692626	0.262314	0.0289219	0.669912	0.700276	-0.202686	0.161704	0.186814	0.284379	0.000653355	0.00174228	0.243028	0.0373788	0.0518526	-1.51109	0.000304198	0.0710216	-1.75092	0.000320575	0.0329842	-2.08808	0.000307215	0.0830452	-1.40257	0.00500715	0.033113	-1.94152	0.0028467	0.0176495	-2.62022	0.00221218	0.0131677	-0.566412	7.98215e-05	0.00122393	-0.97702	2.71429e-06	2.70695e-05	-1.46086	1.08507e-05	3.08419e-05
Rv1476.Rv1476	1	-0.622518	0.0102074	0.0794786	-0.842129	0.00577744	0.0402576	-0.728619	0.00585954	0.0469224	-0.510961	0.0346494	0.0735378	-0.714258	0.0164185	0.105132	-1.55971	0.00208405	0.0152059	-1.91138	0.00140088	0.00891886	-2.14879	0.000961035	0.00552943	-0.586669	0.000111647	0.000870274	-0.635769	0.000162943	0.000997211	-0.881846	3.39772e-05	0.000366307	-0.868977	8.99241e-05	0.000610336	-0.553349	0.094572	0.35209	-0.637531	0.106968	0.303124	-0.814385	0.0385397	0.108581	-1.16952	0.0154464	0.0585248	-0.211632	0.358369	0.692737	-0.199676	0.355779	0.596374	-0.368248	0.179984	0.419511	-0.411653	0.287674	0.427481	0.204672	0.166881	0.273832	-0.279504	0.0714014	0.147204	-0.867643	0.000927591	0.0038392	-0.624319	0.00418037	0.0111476	0.134929	0.829758	0.986546	-0.389692	0.362683	0.54909	-0.761354	0.0656627	0.114804	-0.652179	0.0750454	0.41967	-1.50634	0.00516363	0.0411572	-2.3389	0.00276236	0.0173053	0.103399	0.275345	0.613549	-0.067958	0.545735	0.69478	0.0663771	0.586343	0.669792
Rv1476.Rv1476	2	-0.82157	0.00665702	0.135645	-1.04719	0.00853604	0.0733551	-0.67546	0.0377799	0.209199	-0.635163	0.0321875	0.236673	-0.783957	0.018811	0.157756	-1.55242	0.00292873	0.0359621	-1.89403	0.00295286	0.025874	-1.99793	0.00240396	0.028339	-0.81804	1.03068e-05	9.53181e-05	-0.957342	4.52085e-06	2.81937e-05	-1.15724	2.54293e-06	1.34289e-05	-1.14616	2.22098e-06	1.26495e-05	-0.877924	0.00995133	0.135874	-0.830685	0.0115679	0.0892264	-1.18018	0.0043417	0.0442854	-0.944831	0.00836966	0.0571664	-0.0037179	0.992971	0.995768	-0.652177	0.0913054	0.486321	-0.681145	0.0727889	0.391872	-2.01963	0.00585467	0.0707456	-0.566597	0.000422509	0.00222276	-1.16305	7.16988e-07	1.50989e-05	-0.787372	0.000666001	0.0024975	-0.687185	1.25842e-05	0.000172587	-1.38515	0.00238203	0.0467319	-1.03429	0.0066518	0.0262335	-1.68545	0.00129856	0.0101761	-1.18763	0.0645062	0.217088	-1.68548	0.0110872	0.0650451	-2.40671	0.00768492	0.0439005	-0.22924	0.0309876	0.104522	-0.503092	0.00105652	0.0045732	-1.00018	0.000155556	0.000529953
Rv1476.Rv1476	6	-1.15542	0.155084	0.580225	-1.51005	0.110543	0.396204	-0.598321	0.419952	0.811807	-1.06198	0.172713	0.624162	-0.881564	0.0164005	0.190986	-1.78599	0.000927872	0.0208771	-1.88235	0.000795016	0.0157678	-2.10253	0.0009425	0.0150253	-1.31882	1.4022e-06	1.99005e-05	-1.40572	2.28755e-06	3.39472e-05	-1.83858	2.58138e-05	7.85081e-05	-1.86788	6.50607e-07	6.68679e-06	-1.37578	0.0597259	0.214621	-1.70415	0.0428505	0.13522	-0.743872	0.178651	0.310513	-0.978412	0.109142	0.276527	-0.712573	0.0593009	0.415075	-1.12386	0.0163873	0.148715	-1.73379	0.007586	0.0920435	-2.69116	0.0032975	0.0510396	-0.910661	0.00127124	0.00369681	-1.34381	0.00061331	0.00125358	-1.21132	0.000452603	0.00135413	-0.798834	0.00275568	0.00594648	-1.46721	0.0200198	0.0467319	-2.06092	0.0153368	0.0262335	-3.59721	0.00990049	0.0101761	-1.89575	0.019634	0.0584874	-3.415	0.0096547	0.0272087	-5.66922	0.00747353	0.0252484	-0.429772	0.0060839	0.0134872	-0.759228	0.000749583	0.00124312	-2.65421	6.78796e-05	0.000117188
Rv1479.moxR1	2	-1.16216	0.100162	0.400648	-0.280482	0.557465	0.73364	-0.395291	0.443817	0.614993	-0.114293	0.813853	0.886687	-0.560166	0.295003	0.516092	-0.70294	0.163393	0.311947	-0.847947	0.242127	0.36919	-0.217625	0.664189	0.742447	-0.287397	0.153215	0.1746	0.116479	0.483903	0.334186	-0.0187926	0.923069	0.473703	0.0260379	0.849163	0.461272	0.316318	0.790386	0.916951	-1.39973	0.0229961	0.132042	-0.522122	0.304309	0.439831	-0.958981	0.0960183	0.222812	-1.5641	0.129262	0.551121	-1.07579	0.216266	0.652464	-1.79044	0.107776	0.463965	-2.64167	0.0706795	0.232247	-0.467175	0.00756697	0.0199044	-0.842401	0.00312829	0.00615344	-0.293384	0.234118	0.293667	-0.751907	0.0251211	0.0437791	-1.7519	0.0759278	0.162041	-1.88506	0.0685015	0.108796	-3.00853	0.0415193	0.0899586	-0.597231	0.553451	0.665663	-2.03039	0.0793312	0.166686	-1.957	0.0828545	0.180208	0.204174	0.412761	0.557377	0.225946	0.338633	0.410331	0.0984775	0.698818	0.736114
Rv1479.moxR1	6	-0.694607	0.0737691	0.416854	-0.365833	0.410017	0.67266	-0.427933	0.238671	0.70338	-0.183466	0.570056	0.770631	-1.2115	0.00988217	0.13721	-1.39864	0.00690802	0.0578346	-1.29192	0.0098912	0.0821199	-1.11591	0.0130208	0.0919114	-0.394852	0.00446438	0.00680726	-0.695532	0.00695191	0.0119405	-0.181727	0.0671411	0.076259	-0.248464	0.0934642	0.109783	-1.87524	0.0726757	0.236196	-1.94367	0.0695841	0.17612	-1.99409	0.0671987	0.173125	-1.52287	0.0959787	0.261799	-0.613464	0.125827	0.490001	-0.63846	0.0962873	0.402709	-1.42638	0.0164796	0.142823	-1.49782	0.012742	0.0945035	-0.434763	0.0561582	0.0753541	-1.11353	0.00346093	0.00545537	-0.47802	0.0559482	0.0686298	-0.605135	0.0204339	0.030776	-1.25564	0.0162178	0.162041	-1.77858	0.0123981	0.108796	-3.75014	0.00649282	0.0899586	-1.15665	0.0201713	0.0586228	-1.98159	0.00729744	0.0228122	-3.45252	0.00400268	0.0168652	-0.477703	0.00899279	0.0177922	-0.421698	0.000629044	0.00106359	-1.75094	6.38124e-07	3.89256e-06
Rv1480.Rv1480	1	0.463024	0.0358366	0.137053	0.685409	0.0072199	0.0485814	0.209187	0.185725	0.325034	-0.514881	0.015403	0.0401686	0.30814	0.0334795	0.149424	0.460591	0.00903376	0.0378649	0.535487	0.0491284	0.0992593	0.548664	0.00623573	0.01807	0.202004	0.0107724	0.0246226	0.453825	6.90153e-05	0.000555755	0.663291	5.93381e-06	0.00012461	0.760571	7.55371e-05	0.000547644	-0.385581	0.0308694	0.234486	-0.666809	0.0167959	0.104261	-0.668536	0.00596709	0.0381552	-1.30472	9.53968e-05	0.00406629	0.0383003	0.867399	0.942956	0.0644771	0.708447	0.791488	0.383049	0.320247	0.58758	0.302311	0.217505	0.345515	-0.0735616	0.267262	0.385324	-0.147657	0.359758	0.479146	-0.404768	0.000155146	0.00102741	-0.385248	4.18688e-05	0.000309829	0.0173256	0.933353	0.987706	-0.559036	0.0723997	0.216476	-1.3504	0.00224738	0.0124311	0.262676	0.407633	0.73428	0.66133	0.164303	0.313564	0.468178	0.0223914	0.0681807	-0.106859	0.0999579	0.428898	-0.27209	0.000860812	0.0108678	-0.509519	0.00079284	0.00350458
Rv1480.Rv1480	2	0.248928	0.260223	0.612676	-0.349031	0.211582	0.427739	-0.744947	0.0132942	0.113782	-0.782319	0.0631527	0.308298	0.615066	0.0148648	0.130598	0.289415	0.279564	0.427433	0.814377	0.000845347	0.0150056	0.376697	0.0601152	0.153397	0.103023	0.235631	0.237061	0.237769	0.00509331	0.00761712	0.179978	0.028321	0.0264846	0.15015	0.0175508	0.0198715	-1.24299	0.0427755	0.263035	-1.2817	0.0385387	0.173076	-1.12149	0.0527415	0.163728	-2.49711	0.0136734	0.0761503	-0.254746	0.243181	0.702802	-0.374947	0.0912846	0.486321	0.893825	0.363611	0.685646	-0.652317	0.0207289	0.143477	-0.715243	3.60907e-05	0.000409404	-1.0894	3.75149e-05	0.000209849	-0.932813	9.29969e-06	0.000139495	-0.975409	1.61992e-05	0.000194787	-0.266014	0.603652	0.67286	-1.70929	0.00138478	0.011855	-2.65714	0.000498792	0.0064843	-1.53938	0.000774504	0.0371668	-1.16862	0.00179357	0.0242822	-0.868485	0.00946364	0.0514586	-0.0749669	0.384589	0.532951	-0.428521	0.00419534	0.0123862	-0.996267	9.48705e-05	0.000367951
Rv1480.Rv1480	6	-0.378576	0.458992	0.759498	-1.03822	0.0179213	0.249262	-1.16065	0.00830922	0.148735	-1.74829	0.00366229	0.167092	0.612935	0.0182704	0.199867	0.213737	0.604818	0.797562	-0.215046	0.247845	0.482651	0.338377	0.178972	0.429533	-0.364289	0.00729412	0.0104323	-0.52875	0.00129994	0.00285372	-0.484268	0.00202175	0.0028182	-0.592976	0.000784797	0.00114321	-1.74277	0.0022654	0.0612835	-2.16688	0.00160023	0.0270787	-2.32737	0.000834864	0.0190453	-3.37526	0.00128274	0.0276922	-0.367307	0.114316	0.476974	-0.146447	0.593303	0.818893	-0.624416	0.0438239	0.227884	-0.348913	0.334519	0.591172	-0.878087	5.41857e-05	0.000624829	-1.62814	7.19756e-06	6.37498e-05	-1.71806	6.75413e-05	0.000407462	-1.39576	3.41874e-05	0.00030969	-1.61728	0.022416	0.67286	-2.68385	0.0153057	0.011855	-5.31114	0.0110608	0.0064843	-1.57067	0.00695586	0.0376215	-2.0956	0.00479234	0.0204148	-2.98562	0.00334539	0.015972	-0.552697	0.000176025	0.00170852	-1.03665	5.71575e-05	0.000178884	-2.44232	1.17136e-05	3.23478e-05
Rv1485.hemZ	2	1.60386			-0.436064	0.436224	0.652211	1.57836	0.196861	0.429619	-0.442136															0.452934	0.525612	0.43282	2.00932						0.699583	0.552384	0.331695																			1.27231						-0.662999	0.650816	0.709448				1.45099	0.128131	0.173411																						0.884422	0.400518	0.548858	-0.626403	0.518744	0.576038	1.62698	0.0538618	0.0748081
Rv1485.hemZ	6	-0.584626	0.589501	0.85326	-1.0522	0.404534	0.67266	-0.179209	0.85323	0.955117	-0.484791	0.631645	0.79864	-0.0929062	0.504043	0.733708	-0.84901	0.00785068	0.0620456	-0.75739	0.0178037	0.117702	-0.575516	0.0263091	0.135877	-0.466718	1.33738e-05	8.81238e-05	-0.765113	9.51842e-06	8.56042e-05	-0.879148	1.78905e-05	6.45308e-05	-1.13979	8.8472e-06	3.24266e-05	-0.410808	0.262862	0.46674	-0.621936	0.104759	0.229564	-0.0900628	0.739034	0.814947	0.229017	0.585593	0.688823	0.0777352	0.639797	0.839578	-0.156158	0.29957	0.598999	-0.294635	0.15912	0.425879	-0.447506	0.0954489	0.329374	-0.506128	0.00666791	0.0120022	-0.770449	2.54553e-05	0.000145683	-0.130236	0.441427	0.473601	0.376652	0.0378844	0.0523571	-1.29475	0.00617495		-2.64654	4.02974e-06		-3.13763	1.12226e-07		-0.754077	0.12307	0.178837	-2.10418	0.0198017	0.0411521	-2.84799	0.0138877	0.0348988	-0.543125	0.00455751	0.011107	-0.905896	0.000924643	0.00147703	-2.03374	0.000128349	0.000198707
Rv1490.Rv1490	1	0.341836	0.00130836	0.0275444	0.622247	0.000785552	0.0135593	0.492747	0.00488798	0.0438807	0.227128	0.0955175	0.157485	0.532199	0.000758472	0.0200742	0.925886	0.00940145	0.0385851	0.944367	2.88352e-06	0.000335772	0.667336	0.000462477	0.0038765	0.161648	0.0358242	0.0638883	0.295008	0.000104331	0.000760126	0.345213	9.5582e-05	0.000716865	0.262403	0.0293321	0.0550409	-0.0201376	0.923483	0.965095	0.414805	0.0685988	0.237568	0.660578	0.0060059	0.0381552	0.806353	0.00636402	0.0328808	-0.207402	0.187547	0.573672	-0.145944	0.144882	0.416878	0.0510019	0.665313	0.815206	0.369386	0.00410612	0.024103	-0.0274995	0.538875	0.650594	-0.00799923	0.897317	0.915568	0.0488224	0.390522	0.447599	0.025971	0.568349	0.644565	0.402442	0.127487	0.585507	0.661391	0.148347	0.335444	0.945815	0.000276293	0.00499169	0.19897	0.458199	0.748902	0.340719	0.237927	0.398013	0.981082	0.00719384	0.0319595	-0.148818	0.0265363	0.229424	-0.0547181	0.34373	0.508049	-0.122697	0.0659799	0.122517
Rv1490.Rv1490	2	0.318552	0.0350211	0.260741	0.358916	0.0176615	0.107323	0.0395488	0.802098	0.889622	-0.295826	0.13216	0.418362	0.573821	0.00322144	0.0660394	0.697209	3.07324e-05	0.00568549	1.05975	0.000135402	0.00578042	0.768976	0.000643408	0.011903	0.82882	0.00027315	0.00102623	0.972812	3.0738e-08	1.58147e-06	1.05311	1.05521e-05	4.10776e-05	1.00169	1.41902e-08	3.55637e-07	-0.142708	0.500758	0.746929	0.11119	0.555186	0.78431	-0.29803	0.216261	0.362466	-0.562724	0.0414069	0.141408	-0.0579544	0.868537	0.954227	-0.29741	0.455422	0.794755	0.0502596	0.887517	0.95308	0.122579	0.715255	0.830543	0.891555	0.00131465	0.0053024	1.23858	8.54877e-07	1.52554e-05	0.2671	0.000114666	0.000800287	0.468899	0.000936784	0.00311394	-0.0883071	0.396119	0.484761	-0.0215942	0.766685	0.784567	-0.714928	0.000143486	0.00265072	0.254596	0.312906	0.491109	0.453368	0.0378571	0.112412	0.504423	0.063805	0.150028	0.0198907	0.847459	0.890795	0.0481181	0.502933	0.565229	0.112765	0.0947712	0.124065
Rv1490.Rv1490	6	-0.0726963	0.864425	0.949584	-0.147643	0.773598	0.861669	0.322557	0.477688	0.821739	0.327975	0.599338	0.785159	0.640779	0.236161	0.558066	-0.0400975	0.864159	0.942719	0.503089	0.253205	0.48599	0.466631	0.214234	0.446701	-0.516129	0.00148035	0.0025407	-0.455196	0.00101956	0.00234943	-0.42594	0.00211975	0.00292766	-0.729643	0.000154948	0.000298598	-0.118196	0.597601	0.760583	0.182802	0.497069	0.620026	0.448661	0.0682531	0.173125	1.03374	0.14431	0.296412	-0.621223	0.0594598	0.415075	-0.0303202	0.88912	0.959815	-0.423562	0.179521	0.470113	0.556017	0.536938	0.740891	-0.307032	0.0246373	0.035792	-0.829353	0.000467439	0.000999352	-0.801251	0.000794382	0.00197522	-0.150039	0.163626	0.192286	-0.966967	0.168661	0.484761	-1.12764	0.137809	0.784567	-0.977624	0.176997	0.00265072	-0.246485	0.647056	0.679957	-0.451557	0.370508	0.394925	0.0046899	0.992254	0.992254	-0.525927	0.00530799	0.0123629	-0.837313	4.08976e-05	0.000147515	-1.86004	6.65979e-07	3.98726e-06
Rv1522c.mmpL12	1	0.308683	0.075404	0.201574	0.202725	0.253709	0.426789	0.296263	0.230883	0.369245	-0.324577	0.0810902	0.141797	0.311556	0.0362613	0.149955	0.573931	0.0392047	0.104369	0.697683	0.000108257	0.0018639	0.367514	0.0169473	0.0357877	0.190526	0.029826	0.0552873	0.235383	0.010159	0.020186	0.344561	0.000359047	0.00157083	0.243154	0.00826913	0.0198335	0.46556	0.087748	0.338305	0.275061	0.0538889	0.211065	0.991544	0.00389834	0.028706	0.915007	0.000349858	0.0080752	0.0925167	0.706516	0.847819	0.039184	0.781671	0.836999	0.278655	0.139825	0.355292	0.677855	0.00830681	0.0351886	-0.253574	0.23208	0.341227	-0.243092	0.25059	0.377138	-0.343869	0.136557	0.182432	-0.314855	0.16199	0.226175	0.180116	0.330678	0.714698	0.349808	0.166568	0.364175	1.15266	0.0234891	0.0526078	0.577555	0.0774871	0.41967	0.814948	0.00237883	0.0280289	1.31931	0.0476153	0.106344	-0.118546	0.0993566	0.428898	-0.166596	0.016667	0.0731899	-0.157724	0.0219793	0.0504038
Rv1522c.mmpL12	2	0.210215	0.380801	0.679269	0.162551	0.564693	0.736432	0.336033	0.185757	0.422797	0.169071	0.579449	0.762432	0.303959	0.130434	0.373206	0.432603	0.116576	0.256745	0.714535	0.0612583	0.146539	0.62758	0.0559594	0.146061	0.0226003	0.77716	0.564557	0.0311201	0.653907	0.424524	0.158718	0.00590824	0.00702533	0.195869	0.0225172	0.0235117	-0.332392	0.297818	0.624059	-0.215062	0.47329	0.716985	0.178821	0.487626	0.60868	0.709251	0.141251	0.276393	-0.370436	0.106315	0.525671	-0.126648	0.750642	0.94106	0.469309	0.354906	0.685646	0.349982	0.328859	0.51366	-0.205773	0.00304681	0.00961731	-0.380356	0.00112505	0.00281657	-0.196618	0.00364912	0.00899784	-0.317954	0.00038518	0.00164695	-0.46068	0.213351	0.311137	-0.909551	0.0112603	0.0343683	0.580066	0.0316582	0.075592	-1.02938	0.0146624	0.109526	-0.982322	0.0150973	0.0734745	-0.131985	0.655175	0.74682	-0.383523	0.0212369	0.0818504	-0.60281	0.00540416	0.0150026	-0.864442	0.00161389	0.00330715
Rv1522c.mmpL12	6	1.36171	0.369059	0.695337	0.476797	0.279855	0.589279	0.593372	0.623717	0.918307	-0.211582	0.660815	0.815685	0.586478	0.295355	0.618472	-0.160351	0.366904	0.605106	0.173642	0.580081	0.734091	0.0378533	0.91379	0.964705	-0.504602	2.33423e-05	0.000120115	-0.168995	0.20078	0.233509	-0.52483	0.000124869	0.000258156	-0.662089	0.00018227	0.000338894	-0.116636	0.762483	0.84617	0.404415	0.104836	0.229564	0.519325	0.030389	0.127494	1.23461	0.08407	0.249442	0.342532	0.0786304	0.467916	-0.340386	0.100042	0.402709	-0.0138004	0.964337	0.984399	1.38766	0.345496	0.59707	-0.533415	0.000162011	0.00112796	-0.542412	0.000405506	0.000903283	-0.640517	2.35236e-05	0.000216417	-0.52502	7.43233e-05	0.000435322	-0.943725	0.0768825	0.311137	-0.903393	0.0831575	0.0343683	-0.415406	0.358644	0.075592	-0.727978	0.0884772	0.137713	-1.40548	0.0211621	0.043018	-1.2735	0.0258888	0.0521321	-0.275453	0.107423	0.133553	-0.9355	0.000911736	0.00146913	-1.67941	0.000266694	0.00036834
Rv1525.wbbL2	1	0.473542	0.150722	0.295534	0.577708	0.0301309	0.111794	0.500092	0.0212668	0.0903268	0.169462	0.311149	0.397912	0.488055	0.0769293	0.211616	0.860065	0.000234244	0.00452203	0.645036	0.00300492	0.0149891	0.566509	0.000802875	0.00495868	0.204716	0.0176036	0.0364047	0.213654	0.00519257	0.0122225	0.221416	0.00164085	0.00466353	0.151106	0.203217	0.280039	-0.0223658	0.931666	0.967965	0.209776	0.461078	0.699054	0.3677	0.199031	0.3394	0.919557	0.171223	0.33364	-0.133657	0.545911	0.792205	-0.140529	0.0809732	0.329291	-0.0405923	0.699429	0.827569	0.24189	0.236238	0.371406	-0.0672983	0.378474	0.499733	-0.0752646	0.352335	0.473451	-0.127437	0.0891329	0.131127	-0.186796	0.0788479	0.119687	0.0098809	0.976968	0.992979	0.562661	0.168919	0.364175	0.977663	0.0768664	0.127676	0.770374	0.00228245	0.124165	0.86975	0.0414233	0.142097	1.03479	0.000590475	0.00603913	-0.025823	0.579545	0.86209	-0.072133	0.428699	0.59014	-0.0337009	0.651832	0.733611
Rv1525.wbbL2	2	0.00656121	0.96625	0.98195	0.627088	0.027237	0.137657	0.336811	0.166942	0.400753	0.176585	0.55406	0.747383	0.241774	0.336607	0.552796	0.445767	0.126953	0.267795	0.719982	0.0417264	0.113681	0.214227	0.443121	0.559573	0.0164361	0.632479	0.482792	0.170007	0.0261023	0.0325567	0.104938	0.0118973	0.0122768	0.272801	0.00476936	0.00622501	-0.0386355	0.825925	0.925411	0.0362236	0.833887	0.929215	0.695216	0.0288998	0.112144	0.705592	0.00479795	0.0434215	0.365028	0.219168	0.690963	-0.02266	0.922913	0.995627	0.0347079	0.880749	0.95308	0.840129	0.0752306	0.237111	-0.305616	0.00107948	0.00477866	-0.334963	0.0159905	0.0259032	-0.219504	0.103472	0.145508	-0.266734	0.000200244	0.000998439	-0.250298	0.458572	0.533224	-0.900982	0.00524906	0.0224685	0.1509	0.492389	0.583881	-0.610447	0.0643274	0.217088	-0.623458	0.0674897	0.150357	0.320167	0.304596	0.431797	-0.303994	0.0179527	0.0716036	-0.499393	0.0023394	0.0078587	-0.868893	0.000248212	0.000762947
Rv1525.wbbL2	6	0.242234	0.633997	0.860832	-0.0610588	0.918091	0.926891	0.146574	0.73118	0.918307	-0.105758	0.800281	0.890556	0.0668727	0.875488	0.944586	0.81969	0.411936	0.637646	0.541316	0.50897	0.685669	-0.507841	0.213256	0.446701	-0.384021	0.000141943	0.000382314	-0.206062	0.06019	0.0809076	-0.427427	5.97839e-05	0.00014474	-0.639481	8.85158e-06	3.24266e-05	0.060302	0.860018	0.912295	-0.0738717	0.738016	0.801337	1.03179	0.0094247	0.0810872	1.18586	0.115285	0.276527	0.103759	0.820658	0.948406	-0.0300294	0.884794	0.959815	-0.145069	0.508206	0.754565	-0.00488385	0.989955	0.992743	-0.661013	0.000754926	0.00267854	-0.781564	0.000553512	0.0011376	-0.715735	0.000391434	0.00126358	-0.676966	0.000438357	0.00135928	-0.394536	0.162591	0.533224	-0.913223	0.035003	0.0224685	-1.01909	0.019723	0.583881	-0.942836	0.0873938	0.136599	-0.982364	0.0770466	0.105819	-0.759102	0.191166	0.24223	-0.432906	4.1208e-05	0.00101097	-0.855503	8.49915e-07	1.49342e-05	-1.7658	4.90323e-07	3.14839e-06
Rv1547.DnaE1	1	-0.681911	0.00665181	0.0648957	-0.651564	0.0075401	0.0490725	-0.680246	0.00645869	0.0479221	-0.882482	0.00251177	0.0131868	-0.665858	0.00186709	0.0322276	-1.24182	0.000122497	0.00301649	-1.05831	0.000241207	0.00302879	-1.31124	0.000529087	0.00411858	-0.875209	0.000954735	0.00414628	-1.19366	0.00039621	0.00195549	-1.19711	0.000122924	0.000806689	-0.980562	0.00060835	0.00242855	-0.301282	0.0134446	0.20779	-0.62028	0.00040859	0.0149362	-1.01517	4.60662e-06	0.000467353	-0.806651	3.77552e-06	0.000363663	0.397353	0.0219969	0.195159	0.32522	0.0501132	0.246525	0.103731	0.552459	0.756	-0.0697501	0.709652	0.798685	0.0771844	0.368574	0.497574	-0.189724	0.130518	0.241018	-0.186568	0.0743125	0.111282	0.0112901	0.928627	0.941348	-0.972121	0.000116194	0.0156862	-1.3454	3.04366e-05	0.00206208	-2.64242	1.80184e-05	0.000976597	-0.42267	0.10707	0.448049	-1.3264	0.000113366	0.00512036	-2.60346	0.000110295	0.00271727	-0.304562	0.00585504	0.105391	-0.813474	3.32461e-05	0.0012592	-1.78077	3.09214e-06	7.39355e-05
Rv1547.DnaE1	2	-0.362713	0.0869157	0.373706	-0.69679	0.00965805	0.0752523	-0.429035	0.0324822	0.195878	0.151847	0.480478	0.698369	-0.465059	0.0123911	0.120324	-0.879733	0.000899757	0.0175216	-0.823739	0.00145881	0.0191016	-0.350646	0.0510232	0.139951	-0.781876	4.78074e-07	1.27725e-05	-0.826482	5.48884e-05	0.000213133	-1.0165	2.61207e-05	8.18175e-05	-0.9799	1.54403e-06	1.00069e-05	-0.632047	0.041992	0.263035	-0.73762	0.0298478	0.156262	-0.954964	0.0160187	0.0828796	-0.64787	0.0400213	0.140657	-0.207162	0.258709	0.709248	-0.147698	0.360178	0.724425	-0.464692	0.0328503	0.264501	-0.809204	0.00452101	0.059108	0.210245	0.104258	0.15078	0.166868	0.0777207	0.103821	0.569045	0.00766558	0.016233	0.929045	0.000838195	0.00292148	-1.40146	0.00177211	0.0467319	-2.39722	0.000943966	0.0101568	-3.57711	0.000592341	0.00716937	-0.94046	0.0335664	0.167832	-2.24119	0.00655558	0.0490971	-3.01597	0.00468462	0.0347833	-0.210768	0.031074	0.104522	-0.800165	7.27841e-05	0.0010028	-1.31035	9.01386e-06	9.13567e-05
Rv1547.DnaE1	6	-0.455944	0.0320752	0.292686	-0.470322	0.268568	0.571893	0.0547811	0.911661	0.967932	0.219606	0.346717	0.691188	-1.13065	0.01778	0.199867	-1.41272	0.0107359	0.0757827	-0.851444	0.104927	0.31363	-0.558626	0.162115	0.426291	-1.17094	3.61474e-05	0.000154112	-1.29168	1.9252e-05	0.000123146	-1.36851	4.49406e-05	0.000114056	-1.45332	4.47893e-05	0.000109027	-1.05809	0.000278368	0.0202652	-1.21193	0.000151173	0.00461243	-0.962887	0.000381729	0.0116109	-0.175163	0.452831	0.571096	0.525148	0.0199797	0.239459	0.410826	0.0292628	0.236053	0.181604	0.666633	0.836715	-0.421316	0.112875	0.355605	0.0676616	0.538363	0.582569	-0.180058	0.13047	0.154079	0.280349	0.102349	0.121498	0.750755	7.19345e-05	0.000432729	-1.39554	0.0328619	0.0467319	-2.60306	0.0170934	0.0101568	-4.34819	0.0121858	0.00716937	-1.34676	0.00746662	0.0382447	-2.53728	0.00292202	0.0178195	-2.86749	0.00218922	0.0131677	-0.750466	0.000862299	0.00377769	-1.49554	0.000291507	0.000578312	-2.77391	5.64356e-05	0.000103505
Rv1576c.Rv1576c	1	0.390543	0.0629146	0.187805	0.11628	0.411274	0.595897	0.379389	0.135583	0.261244	-0.425463	0.0356028	0.0747658	0.435019	0.0775132	0.211616	0.644919	0.000712862	0.00780188	0.693023	0.00547059	0.0210325	0.515325	0.0215069	0.0431393	0.341723	0.000336416	0.00196674	0.267363	0.00603346	0.0137779	0.259367	0.00299293	0.00760301	0.20811	0.0121776	0.0267906	0.0227866	0.879435	0.947539	0.472909	0.0907844	0.279141	0.589375	0.012453	0.0510732	0.579972	0.0844088	0.1999	-0.219382	0.35476	0.692737	-0.176265	0.431848	0.645655	-0.368587	0.167178	0.396769	0.305917	0.165721	0.292866	0.04498	0.505696	0.618073	-0.144129	0.00710672	0.0254926	-0.00545082	0.884532	0.915245	0.00858191	0.835035	0.87961	-0.00281736	0.991771	0.994988	-0.104682	0.77005	0.855261	1.00054	0.0055276	0.0208053	0.438634	0.235249	0.557	0.587609	0.160056	0.309769	0.475342	0.25045	0.337671	0.0558054	0.446119	0.772323	-0.0169972	0.814753	0.875784	-0.128073	0.133559	0.215531
Rv1576c.Rv1576c	2	0.311794	0.306375	0.622373	0.270374	0.0666648	0.224618	0.453147	0.0223419	0.162526	0.252495	0.583376	0.764916	0.288893	0.319547	0.538415	0.424101	0.0505065	0.153175	0.911173	0.015347	0.0653141	0.692012	0.0691198	0.17164	0.11701	0.258572	0.254809	0.0540827	0.613314	0.407161	-0.0252968	0.770338	0.414114	-0.236298	0.0718768	0.060684	-0.133496	0.468157	0.717693	0.0051369	0.975607	0.983386	0.326175	0.159785	0.308141	0.392414	0.241101	0.399842	0.135815	0.771098	0.921465	0.0919574	0.752844	0.94106	0.264433	0.523564	0.807067	0.182758	0.668388	0.808016	-0.389945	0.0324444	0.0566217	-0.279573	0.0276009	0.0410005	-0.482367	0.00149333	0.00475441	-0.598787	0.0021296	0.0055594	-0.908591	0.0164728	0.0729807	-0.540208	0.067977	0.108454	0.0488333	0.85396	0.889436	-0.519955	0.256924	0.440802	0.0137172	0.971649	0.980001	0.00150931	0.997239	0.997239	0.157254	0.0824328	0.191153	-0.265097	0.0231616	0.0460754	-0.596256	0.000787281	0.00178927
Rv1576c.Rv1576c	6	-0.243595	0.664331	0.872535	1.0215	0.543274	0.756405	-0.23992	0.603111	0.903405	0.592057	0.404488	0.720186	0.603008	0.224679	0.558066	0.247414	0.392551	0.61711	0.483108	0.442988	0.650181	0.087758	0.70321	0.858155	-0.402034	5.8565e-05	0.000205814	-0.628633	0.000653202	0.00163742	-0.805888	1.74001e-07	3.37012e-06	-0.779753	0.000515249	0.000810747	-0.0588158	0.826893	0.891345	-0.0828337	0.7541	0.813985	0.212556	0.357116	0.505222	0.909827	0.0231333	0.143897	-0.406469	0.156468	0.540932	-0.331965	0.230453	0.578766	0.255828	0.372846	0.66883	-0.0773881	0.727189	0.8752	-0.456714	0.00482164	0.0095692	-1.02221	1.47647e-06	2.19699e-05	-0.846188	2.21191e-06	5.81416e-05	-0.509715	5.18645e-05	0.000375255	-0.671538	0.212831	0.0729807	-1.12119	0.101737	0.108454	-1.4032	0.0716525	0.889436	-1.25728	0.000412685	0.00903052	-1.10483	0.00372953	0.0189881	-0.813589	0.105146	0.151071	-0.369395	0.00164249	0.00561345	-0.727576	3.36489e-08	2.48329e-06	-1.82216	3.01955e-10	5.52578e-08
Rv1595.nadB	1	0.147332	0.183342	0.330346	0.00844631	0.903276	0.933524	-0.0540621	0.661807	0.747177	-0.398447	0.0302091	0.0671364	0.330547	0.00988689	0.0835127	0.488833	0.0010863	0.00951117	0.423942	0.00694853	0.024568	0.177132	0.141462	0.185961	-0.302418	0.00128401	0.00526112	-0.169121	0.000518361	0.00243388	-0.175462	0.0444392	0.0670904	-0.206439	0.0342666	0.062463	0.166142	0.401284	0.64854	0.206937	0.294418	0.528336	0.622584	0.00659919	0.0389824	0.680293	0.00544217	0.0312587	-0.209836	0.13658	0.501328	-0.197381	0.125634	0.402939	0.0562871	0.52424	0.738701	0.220387	0.0558978	0.130144	-0.0165177	0.639164	0.735782	0.0709687	0.40976	0.518956	-0.151252	0.0400709	0.070242	-0.097892	0.260407	0.329664	-0.0242151	0.89094	0.986592	0.0464934	0.883326	0.931445	0.707638	0.0227402	0.0518048	-0.0897293	0.767443	0.88071	0.0717705	0.745748	0.835115	0.502186	0.059158	0.119976	-0.0633169	0.202424	0.53398	-0.0407059	0.235885	0.403802	0.0033984	0.912369	0.9338
Rv1595.nadB	2	-0.0946967	0.700369	0.849598	-0.545343	0.0971392	0.276742	-0.0484797	0.821865	0.904783	-0.156042	0.590709	0.767264	0.051643	0.908743	0.953952	-0.401434	0.456551	0.59502	-0.226002	0.650447	0.732504	-0.172765	0.730284	0.79572	-0.439161	0.000262121	0.00100043	-0.313901	0.00203795	0.00364705	-0.287056	0.00425531	0.00523316	-0.307649	0.0664969	0.0568095	0.395409	0.208734	0.561369	0.168466	0.464815	0.710737	0.851035	0.0453659	0.145907	0.76743	0.0276841	0.11154	-0.313162	0.268218	0.709248	0.137226	0.643922	0.906072	0.00709403	0.977156	0.982724	-0.157019	0.610208	0.764506	-0.291301	0.0779013	0.120333	-0.492609	0.000392636	0.00119122	-0.150779	0.237317	0.296646	-0.363069	0.0774042	0.111599	0.135804	0.786705	0.824392	-0.6495	0.141305	0.183696	-0.0948461	0.786334	0.836373	-0.356366	0.506073	0.628105	-0.904967	0.190195	0.298878	-0.428828	0.497646	0.622953	-0.250878	0.0179977	0.0716036	-0.45248	0.000159614	0.00148441	-0.595981	2.28527e-05	0.000158699
Rv1595.nadB	6	-0.150926	0.585171	0.85326	0.261109	0.726469	0.830469	-0.415489	0.21332	0.70338	-0.265198	0.440904	0.72135	0.196091	0.541838	0.754871	0.268978	0.411214	0.637646	-0.695287	0.0472723	0.193979	-0.751556	0.0224517	0.12948	-0.866046	8.76257e-05	0.000267481	-0.589301	0.000691643	0.00171459	-0.873269	4.20972e-05	0.000110573	-1.09347	2.91234e-05	7.50936e-05	-0.587401	0.0385987	0.169325	-0.561402	0.0375504	0.125282	0.029532	0.929379	0.952875	-0.0263364	0.902596	0.920147	-0.344832	0.093174	0.475096	-0.362498	0.0536875	0.319485	-0.579303	0.111933	0.351239	-0.352234	0.175571	0.455895	-0.314339	0.00944161	0.0156231	-0.561512	0.000331472	0.000765886	-0.442615	6.85304e-06	0.000105151	-0.173454	0.0945638	0.118687	-0.843013	0.286083	0.824392	-1.21	0.18735	0.183696	-1.14402	0.199187	0.836373	-1.37054	0.020439	0.0589405	-1.55595	0.0176976	0.0389733	-1.19578	0.028738	0.0564229	-0.450305	0.0294832	0.0440686	-0.758393	2.11606e-08	2.48329e-06	-1.50592	8.29258e-09	2.40625e-07
Rv1596.nadC	1	-0.0559461	0.557845	0.697307	-0.228489	0.0521074	0.161748	-0.495258	0.00512882	0.0450196	-0.054827	0.931562	0.945784	0.315327	0.068809	0.198554	0.505272	0.00023732	0.00452203	0.452456	0.00729172	0.0255533	0.23168	0.107844	0.149699	1.09925	1.6164e-07	1.21528e-05	0.857086	8.17976e-07	4.17168e-05	1.06652	0.000158891	0.000879236	1.18096	1.43362e-05	0.000198837	0.486366	0.0233781	0.226696	0.488733	0.127517	0.335624	0.26726	0.082297	0.192351	0.113167	0.60872	0.706032	0.173701	0.109741	0.487134	0.24012	0.0615313	0.275986	0.623191	0.00131868	0.0204396	0.606826	0.0156155	0.0535139	0.667011	0.00576169	0.0209342	0.57799	0.00780547	0.0270051	0.747465	0.000816395	0.00342656	0.999676	0.000155333	0.000792734	-0.0657564	0.673958	0.926121	0.571945	0.0182246	0.107367	0.266687	0.0589924	0.10659	0.763197	0.00605285	0.137198	1.57523	0.000786194	0.0142039	1.31933	0.000880944	0.00823227	0.0774836	0.411155	0.74267	0.573016	3.09133e-05	0.0012592	0.643027	1.12817e-05	0.000143561
Rv1596.nadC	2	-0.448171	0.0352978	0.260741	-0.0477525	0.848883	0.912306	-0.236074	0.461174	0.623141	-0.322391	0.31764	0.582523	0.149589	0.645276	0.793689	-0.115008	0.747417	0.81098	-0.839114	0.0558898	0.142053	-0.524974	0.255882	0.407996	-0.565192	1.4227e-05	0.000103663	-0.775801	0.00151953	0.00286898	-1.42339	2.54176e-06	1.34289e-05	-1.59491	6.998e-08	8.22046e-07	-0.494785	0.331693	0.629684	-0.168973	0.693165	0.845091	0.200506	0.683021	0.781533	0.242795	0.612677	0.72957	-0.137292	0.705933	0.917594	-0.594408	0.107003	0.494716	-0.387805	0.344281	0.675499	0.637258	0.302142	0.496662	-0.162884	0.288019	0.361767	-0.0899073	0.372507	0.430186	0.0680678	0.673385	0.7151	0.0465492	0.804569	0.834799	-1.57966	0.0878636	0.175727	-1.01087	0.174398	0.220193	-0.66438	0.289287	0.389791	-0.939227	0.282113	0.467346	-1.41581	0.173908	0.278785	0.280486	0.700394	0.776922	-0.0823683	0.536357	0.675008	-0.340417	0.0460239	0.0778222	-0.349985	0.0371972	0.0534443
Rv1596.nadC	6	-0.561962	0.274858	0.649429	-1.18367	0.0934037	0.378376	-0.383302	0.515558	0.835469	-0.722401	0.192206	0.648277	-0.112597	0.82671	0.923584	-0.16835	0.709684	0.866055	-0.0106621	0.986283	0.994313	-0.249807	0.554587	0.750569	-1.18863	3.22866e-07	9.10009e-06	-1.67692	8.65204e-08	3.56656e-06	-1.63769	1.2426e-07	2.68986e-06	-1.74916	1.09267e-07	2.69525e-06	0.0357342	0.893271	0.923723	-0.325633	0.412262	0.540357	0.622379	0.23456	0.37676	0.425379	0.364143	0.502836	0.336517	0.236675	0.596618	0.166576	0.37615	0.647121	0.116209	0.572665	0.77233	-0.0316802	0.924536	0.980293	-0.282851	0.0885147	0.112563	-0.735096	0.00452739	0.0068463	-0.101799	0.471296	0.504177	0.367737	0.0415123	0.0567335	-1.09078	0.109601	0.175727	-1.8336	0.0550715	0.220193	-2.01599	0.0501386	0.389791	-0.893563	0.0181989	0.0563795	-1.53662	0.00371161	0.0189881	-0.680667	0.0588979	0.0930517	-0.781906	0.000497519	0.00269774	-0.998415	0.000514257	0.000896096	-1.77042	7.13469e-05	0.000122023
Rv1599.hisD	1	0.302375	0.00522586	0.0611162	0.271335	0.0110717	0.0637023	-0.012491	0.911853	0.945359	-0.350552	0.00735427	0.0249017	0.515714	0.000134948	0.0112507	0.75968	3.64946e-06	0.000479296	0.776739	8.24475e-06	0.000408115	0.676952	4.3414e-06	0.0002767	1.14472	1.46798e-06	3.71888e-05	1.04464	2.18762e-05	0.000304278	1.42205	4.83291e-05	0.000430152	1.39077	7.85811e-07	1.92826e-05	0.351517	0.0425961	0.239136	0.15835	0.247921	0.48628	-0.101729	0.413719	0.572841	-0.204128	0.316252	0.521946	0.12344	0.280274	0.620182	0.18985	0.0533967	0.258508	0.497729	0.0550589	0.198932	0.531615	0.000162789	0.00411933	0.395499	0.127844	0.232942	0.491888	0.0530971	0.116659	0.354231	0.00279582	0.00886333	0.544299	5.80194e-05	0.000372469	0.571031	0.00360263	0.243178	0.622296	0.00310617	0.0495161	-0.00833059	0.959368	0.962921	1.01924	0.00343692	0.135333	1.34216	1.07855e-05	0.00097429	0.733981	7.4012e-05	0.00222858	0.0365582	0.620079	0.870387	0.170028	0.0379167	0.118441	0.17986	0.00053113	0.00275336
Rv1599.hisD	2	0.0521289	0.73152	0.86941	0.113481	0.450176	0.660258	-0.147514	0.356128	0.565113	-0.128933	0.455579	0.680646	0.368965	0.068758	0.28922	0.70086	0.00159311	0.0226712	0.790744	0.040555	0.113264	0.563868	0.0450839	0.129311	0.848416	6.13037e-08	4.91349e-06	0.91669	2.61733e-06	1.87208e-05	1.14974	3.66275e-09	1.64412e-07	1.28711	2.82348e-05	8.55924e-05	0.118446	0.441976	0.711173	-0.0664745	0.756868	0.886333	-0.157255	0.26285	0.407988	-0.270051	0.386192	0.563715	0.403373	0.254518	0.709248	0.122584	0.510333	0.814702	0.0698454	0.725233	0.911856	0.530698	0.136809	0.330779	1.00812	0.00016417	0.00114603	1.32874	5.88598e-05	0.000282034	0.272284	0.0825873	0.122352	0.619943	0.000385358	0.00164695	-0.365323	0.285484	0.387284	-0.521288	0.142251	0.184244	-1.25058	0.0242245	0.0629838	0.367821	0.145762	0.31247	0.776737	0.0842199	0.171361	0.016926	0.954951	0.969801	-0.0608243	0.463924	0.604409	0.0267197	0.661936	0.711677	-0.0544599	0.389557	0.4322
Rv1599.hisD	6	0.134938	0.19594	0.618514	-0.285955	0.414373	0.67266	-0.525906	0.00184597	0.0669145	0.0794508	0.85301	0.918433	0.374812	0.0382816	0.282375	0.618914	0.000176636	0.00905522	0.852053	0.0973457	0.307543	0.237187	0.261279	0.500321	0.395102	0.00102259	0.0019154	0.426727	2.7154e-05	0.000157408	0.41647	1.04101e-06	1.13919e-05	0.332244	5.18826e-05	0.000119233	-0.00639507	0.969012	0.974366	-0.0729205	0.684562	0.761316	-0.329646	0.165238	0.298574	-0.483376	0.0467753	0.199611	0.202587	0.219238	0.594949	0.149275	0.143953	0.449948	0.175419	0.391105	0.674703	0.379684	0.000383609	0.0113277	0.580727	0.00042047	0.00174652	0.686675	1.37418e-05	9.29445e-05	0.290456	0.0267203	0.0353708	0.1772	0.0440847	0.059806	-0.0726215	0.805971	0.387284	-0.190613	0.343054	0.184244	-1.7301	0.00735029	0.0629838	-0.0535114	0.747076	0.767713	0.0431508	0.793029	0.808237	-0.827309	0.00131769	0.00995314	-0.338304	0.00291109	0.00836938	-0.648445	0.00025014	0.000509871	-1.58749	2.79365e-05	6.12261e-05
Rv1600.hisC1	2	-0.207046	0.00246269	0.111106	-0.0102434	0.943472	0.956623	0.690552	0.000180391	0.013385	1.02013	9.93019e-06	0.00372382	-0.725335	0.00266769	0.0606374	-0.816145	0.00330462	0.0359621	-0.956485	0.00106379	0.0155739	-0.638699	0.00625365	0.0427462	0.79212	0.000395893	0.00134074	0.479219	0.000896673	0.00194248	-0.0527969	0.209415	0.148618	-0.292578	0.00124295	0.00197976	0.287783	0.0219329	0.194655	0.403903	0.00624884	0.0695184	0.563666	0.000724793	0.0136185	0.512233	0.00446449	0.042407	0.108239	0.397415	0.785619	0.0390484	0.764038	0.94106	-0.0497783	0.688713	0.900429	0.0501163	0.62028	0.770982	0.776134	5.02564e-05	0.000480081	0.932897	0.000440537	0.00130341	1.78182	5.0117e-07	2.46042e-05	1.84047	6.90202e-05	0.000501864	-0.577848	0.00104006	0.0433009	-0.585274	0.000245071	0.00528916	-0.867811	2.14054e-05	0.00139316	-0.559	0.00477975	0.0796625	-0.733175	0.00122648	0.0201107	-0.45755	0.0184466	0.0727924	0.27477	0.00603643	0.0371446	0.596497	0.00105725	0.0045732	1.14575	1.17618e-09	2.20534e-07
Rv1600.hisC1	6	-0.284471	0.320875	0.656737	-0.741385	0.0659314	0.336972	0.12822	0.832228	0.951878	0.600538	0.0446618	0.452821	-0.267987	0.416177	0.698791	-1.49712	0.00603523	0.0517305	-0.461472	0.257973	0.489874	-0.268447	0.363383	0.604261	-0.962432	0.000102408	0.000302521	-1.17592	3.09372e-05	0.000173207	-1.95453	1.62756e-05	6.23898e-05	-2.33375	6.00441e-06	2.52458e-05	-0.557319	0.0608598	0.215077	-0.866516	0.0106129	0.0683325	-0.649264	0.0297829	0.126404	0.295046	0.4374	0.557381	0.451009	0.0970069	0.475096	0.400864	0.290115	0.596335	0.125289	0.629632	0.818522	-0.418483	0.327714	0.589224	-0.00863606	0.922351	0.929911	-0.149261	0.188829	0.21416	0.534536	0.010567	0.0156172	1.03635	0.00952131	0.0159698	-1.43044	0.0371111	0.0433009	-2.38764	0.021443	0.00528916	-3.69557	0.0164453	0.00139316	-1.08556	0.125569	0.181757	-1.91145	0.0543144	0.0804978	-1.78269	0.0588573	0.0930517	-0.438623	0.0237287	0.0368446	-0.845182	0.00301296	0.00417963	-1.56142	0.000694128	0.000882121
Rv1601.hisB	2	0.29575	0.373329	0.679269	0.417661	0.146359	0.347572	0.73394	0.135333	0.353581	-0.00699901	0.981368	0.99463	0.132942	0.297735	0.518227	0.519772	0.0365944	0.131455	0.639888	0.0184857	0.0725988	0.275123	0.249479	0.403088	-0.0526529	0.414393	0.36904	0.122627	0.143778	0.13035	0.193827	0.00888233	0.00978419	0.0363045	0.671313	0.385851	0.162502	0.326733	0.629684	0.403625	0.137035	0.369191	0.608092	0.0610211	0.174276	1.38527	0.158209	0.295215	-0.431012	0.487924	0.813272	-0.40875	0.483411	0.802321	-0.69866	0.287929	0.605244	0.104914	0.831216	0.916193	-0.219802	0.0225107	0.0444123	-0.324966	0.00430645	0.00820057	-0.547477	0.000553422	0.002264	-0.319476	0.0111346	0.0213761	-0.808474	0.0155426	0.072532	-1.05902	0.0061364	0.0250451	-0.211851	0.483127	0.58011	-0.729482	0.108769	0.274572	-0.432544	0.290084	0.405197	0.310646	0.331342	0.448665	-0.0771197	0.146368	0.279155	-0.448411	5.29304e-05	0.000877291	-0.656591	5.81119e-06	7.26399e-05
Rv1601.hisB	6	0.583486	0.234457	0.643433	-0.536266	0.259629	0.570375	0.0712297	0.863817	0.959474	-0.0570891	0.792426	0.887226	-0.23485	0.503048	0.733708	0.629683	0.540187	0.74395	0.585734	0.45713	0.650181	0.169645	0.681488	0.838686	-0.566194	6.92054e-05	0.000232153	-0.478928	0.000496888	0.00136552	-0.68657	8.12026e-05	0.000182211	-0.846861	2.18329e-05	6.21398e-05	-0.737201	0.0472503	0.183736	-0.781969	0.0405694	0.131921	0.0462792	0.906971	0.945841	0.375359	0.167671	0.325827	-0.291173	0.388782	0.68137	0.0260707	0.909674	0.965531	-0.390157	0.138462	0.384734	0.714955	0.144087	0.409173	-0.550803	0.000966741	0.00307524	-0.850884	2.66819e-05	0.000150389	-0.905117	4.2488e-06	9.1974e-05	-0.523693	0.000819593	0.00221913	-0.79466	0.0789945	0.072532	-1.135	0.0383487	0.0250451	-0.621186	0.156462	0.58011	-1.16804	0.0116365	0.0455659	-1.18579	0.0036041	0.0189881	-0.835547	0.0123101	0.032509	-0.319887	0.0105924	0.0203021	-0.853748	3.06083e-05	0.000122766	-1.80464	8.01193e-06	2.46417e-05
Rv1603.hisA	1	-0.353366	0.0865483	0.209814	-0.229175	0.374151	0.556322	-0.193613	0.303022	0.44331	-1.16658	0.00174531	0.0102408	-0.330303	0.193338	0.382116	-0.150208	0.616132	0.80338	-0.231361	0.362093	0.449494	0.108925	0.67365	0.709387	-0.56803	5.42856e-05	0.000500086	-0.340481	0.147329	0.187845	-0.557787	5.02542e-05	0.000430152	-0.396891	0.0265075	0.0515603	-0.324181	0.321957	0.59899	-0.0915217	0.789086	0.895204	-0.273837	0.391992	0.554609	-0.114449	0.707022	0.790474	0.0863985	0.658677	0.84213	0.00769828	0.980238	0.983463	0.248641	0.230252	0.502663	-0.0853732	0.555911	0.666028	0.453526	0.00189091	0.00936283	0.446786	0.00253174	0.0127009	1.05699	6.15617e-06	0.000122303	1.13755	0.00203622	0.00596754	-0.357225	0.569509	0.883722	-0.717039	0.302853	0.509831	-1.17033	0.165142	0.234311	0.273878	0.589401	0.824791	0.616133	0.208585	0.367055	0.605468	0.264397	0.351233	0.183829	0.249073	0.581804	0.165668	0.143795	0.297272	0.248313	0.0389691	0.0814079
Rv1603.hisA	2	-0.46418	0.0910693	0.373706	-0.531831	0.148713	0.347572	-0.51886	0.123792	0.336148	-0.714599	0.0692279	0.319025	-0.455804	0.198451	0.443809	-0.633546	0.0418237	0.142057	-0.957226	0.00453796	0.0332179	0.257889	0.374733	0.507041	0.129009	0.240546	0.239997	0.147093	0.420696	0.303158	-0.224398	0.316944	0.205442	-0.85368	0.00146582	0.00223985	-0.873997	0.036729	0.255663	-0.750735	0.0374971	0.173076	-0.988758	0.0186924	0.087805	-1.04674	0.0149735	0.0797119	0.148273	0.757332	0.921465	0.0185195	0.97539	0.996172	-0.646146	0.182412	0.520379	0.474017	0.304533	0.497686	0.586943	0.0271416	0.0500121	0.72137	0.00787303	0.0136823	1.31118	0.00215817	0.00611764	1.24318	0.0128446	0.0241425	-1.30823	0.0139055	0.0716862	-1.47749	0.0101478	0.0329842	-1.9734	0.00627556	0.0248501	-0.892101	0.218203	0.400097	-2.11875	0.00790761	0.0543034	-1.67411	0.00903899	0.0499297	-0.0850882	0.745284	0.820699	-0.103332	0.673812	0.719574	0.0724702	0.842966	0.854358
Rv1603.hisA	6	-0.65941	0.297084	0.652421	-0.904819	0.194308	0.506039	0.21393	0.733336	0.918307	0.0326469	0.946658	0.957147	-0.873698	0.207983	0.558066	-1.03167	0.162991	0.385864	-0.673729	0.300661	0.536849	-0.190031	0.77631	0.895077	-0.162317	0.234029	0.265712	-0.107469	0.593881	0.62772	-0.796642	0.000627156	0.000999106	-1.39745	1.01684e-05	3.59574e-05	-0.849851	0.0354832	0.169325	-1.28243	0.01403	0.0735673	-1.14582	0.0167096	0.0918335	-0.579353	0.230742	0.396324	-0.167014	0.536791	0.771679	0.0962156	0.721074	0.883049	0.138258	0.737401	0.880046	0.0330582	0.937446	0.980293	0.280091	0.0702132	0.0912277	0.13857	0.514419	0.545196	1.07144	0.000892565	0.00213288	1.56938	0.000341567	0.00113548	-1.47995	0.00146447	0.0716862	-3.02277	5.30425e-05	0.0329842	-3.70391	6.47656e-05	0.0248501	-0.338163	0.520416	0.559522	-1.68946	0.0342805	0.0600066	-1.9591	0.0255466	0.0520651	-0.212546	0.236644	0.272993	-0.602707	0.0103673	0.0127944	-0.918413	0.00198052	0.00237662
Rv1605.hisF	1	-0.117531	0.551228	0.69437	-0.285237	0.143156	0.302303	-0.121302	0.559604	0.653975	-0.658408	0.0108921	0.0321153	-0.0151861	0.952117	0.97672	-0.159772	0.541554	0.746057	-0.436594	0.157046	0.236465	-0.250675	0.335597	0.3785	-0.422907	7.35131e-05	0.000620777	-0.34342	0.00330314	0.00849378	-0.66675	1.15195e-05	0.000172792	-0.802545	4.87752e-05	0.000420521	-0.166359	0.390996	0.643593	0.0672088	0.834101	0.92087	-0.181445	0.357498	0.519415	-0.367165	0.0633966	0.163774	0.0416521	0.886115	0.954434	0.217876	0.359649	0.596491	0.154657	0.568099	0.762383	0.664328	0.0190934	0.0612999	0.242907	0.0223979	0.0563744	0.467403	0.000132479	0.00124613	0.592351	0.00706504	0.0173792	0.759691	1.00899e-07	5.97322e-06	0.252437	0.283518	0.689639	-0.172684	0.583951	0.743407	-0.170383	0.507231	0.584935	0.151465	0.638956	0.835193	0.66109	0.161172	0.309769	0.862952	0.241146	0.328395	-0.0327853	0.75436	0.89848	-0.0382309	0.744696	0.82052	0.302147	0.00653759	0.0191452
Rv1605.hisF	2	0.150577	0.577509	0.781212	-0.335971	0.0997468	0.280491	-0.00385442	0.993949	0.993949	-0.437716	0.0493171	0.286067	0.24275	0.239344	0.470273	0.256836	0.333251	0.485444	-0.230657	0.515695	0.635503	0.0829254	0.774166	0.837548	-0.178608	0.128956	0.156603	-0.452457	0.000689605	0.00159461	-0.910995	9.37319e-05	0.000224394	-0.909124	4.12556e-05	0.000112377	0.185068	0.599293	0.799808	-0.58396	0.0126146	0.0916486	-0.354426	0.0857236	0.216719	-0.451134	0.133726	0.265982	-0.154547	0.613429	0.874019	0.236224	0.579715	0.863508	-0.159057	0.601397	0.846391	0.0405399	0.871564	0.932309	0.594783	0.00138855	0.00549243	0.45227	0.00190532	0.00413396	1.34368	0.000958439	0.00331767	1.50066	9.88774e-05	0.000669754	-0.390975	0.409698	0.499632	-0.694489	0.120374	0.162505	-0.880614	0.0755944	0.139651	0.100696	0.71796	0.798803	0.0240361	0.959969	0.971003	0.438179	0.239932	0.37278	-0.0488854	0.65858	0.754411	-0.279815	0.00736259	0.0187145	-0.355796	0.000687752	0.00165325
Rv1605.hisF	6	-0.204113	0.560585	0.843161	-0.535807	0.284906	0.589279	-0.288629	0.331595	0.794378	0.0272273	0.922264	0.94558	0.497794	0.228317	0.558066	-0.0736645	0.798489	0.919607	-0.310345	0.481784	0.663243	-0.105756	0.74174	0.874925	-0.148571	0.282641	0.316044	-0.167295	0.078425	0.101733	-1.232	1.23398e-05	5.04561e-05	-1.1464	1.3314e-05	4.26297e-05	-0.251204	0.296029	0.498864	-1.16213	0.00237289	0.0334942	-0.581465	0.0278502	0.122474	-0.389336	0.081838	0.248612	0.109598	0.645311	0.839578	-0.140201	0.647186	0.849797	-0.363631	0.263565	0.567679	0.136074	0.809547	0.920605	0.209273	0.030096	0.0427131	0.201395	0.0433484	0.0542949	0.869337	0.0109284	0.0160225	1.27734	1.16297e-05	0.000188857	-1.81968	0.0535767	0.499632	-2.51961	0.0383419	0.162505	-3.24161	0.0312893	0.139651	-1.59956	0.0318527	0.0746361	-1.56737	0.0342407	0.0600066	-2.35565	0.0193895	0.0438015	-0.289735	0.0397601	0.0562759	-0.634666	0.000952234	0.00150804	-1.15574	5.11342e-05	9.54853e-05
Rv1606.hisI	2	-0.213597	0.384081	0.679269	0.0261787	0.903917	0.940432	0.26605	0.167431	0.400753	0.487342	0.0667712	0.319025	0.214816	0.150218	0.396689	0.313668	0.213589	0.378124	0.0144575	0.943326	0.959049	0.226546	0.434486	0.55467	0.014274	0.733261	0.539182	-0.0957399	0.235185	0.189808	-0.568048	0.0112302	0.0118611	-0.716114	0.000276509	0.000558816	-0.0885393	0.726322	0.888014	-0.133824	0.635644	0.819889	0.0841863	0.754766	0.814253	0.465773	0.0794885	0.195926	-0.0282846	0.909231	0.977904	0.0830438	0.758951	0.94106	0.413904	0.27173	0.588586	0.472601	0.10677	0.282975	0.553196	0.00322776	0.0100143	0.84041	4.00627e-06	4.78082e-05	1.26506	6.53428e-06	0.000123807	1.51152	0.00015581	0.000860551	-1.43058	0.00897321	0.0702076	-1.85803	0.00599945	0.0247742	-1.73034	0.00644263	0.0248501	-0.760918	0.0493937	0.194245	-0.453617	0.174241	0.278785	-0.655583	0.0658673	0.152812	0.117606	0.0845442	0.19191	-0.0645259	0.203486	0.274264	0.119742	0.0213329	0.0325196
Rv1606.hisI	6	0.120338	0.762617	0.919252	-0.361689	0.495627	0.717921	-0.130239	0.649394	0.918307	0.775147	0.0481017	0.462722	0.271326	0.484253	0.722378	0.116791	0.832503	0.930749	0.20372	0.692851	0.832821	-0.349512	0.461497	0.688066	-0.451908	0.00544893	0.00804633	-0.435693	0.00741305	0.0124939	-0.677265	0.000229903	0.000430304	-0.911649	8.37057e-05	0.000177488	-0.268399	0.323014	0.530819	-0.426457	0.16729	0.306095	0.112233	0.708049	0.794159	1.26657	0.252436	0.408594	-0.337786	0.478735	0.731364	0.0439825	0.867489	0.955925	0.346372	0.202656	0.508737	0.301933	0.674572	0.85993	-0.362364	0.00795699	0.0134685	-0.56463	9.46266e-05	0.000316046	-0.393337	0.000608337	0.00167249	0.121127	0.179007	0.206417	-0.933597	0.0148576	0.0702076	-1.58903	0.00394971	0.0247742	-2.08202	0.00553623	0.0248501	-1.07776	0.0555543	0.102817	-1.4637	0.030425	0.0560757	-1.2557	0.0401204	0.0716436	-0.387138	0.0065866	0.0142633	-0.753985	3.5994e-05	0.000135528	-1.61386	1.71244e-09	1.25351e-07
Rv1609.trpE	1	-0.0480695	0.822916	0.875443	-0.109286	0.583984	0.738349	-0.237416	0.230895	0.369245	-0.671074	0.044313	0.0871634	-0.284691	0.19135	0.381738	-0.283172	0.118465	0.256457	-0.414816	0.0387579	0.0843304	-0.0359165	0.828536	0.849946	0.262159	0.0526555	0.0865258	0.305504	0.0110671	0.0217085	0.124278	0.406515	0.441559	0.131037	0.409521	0.442838	-0.515884	0.0776832	0.314666	-0.390027	0.129101	0.336015	-0.687757	0.0327602	0.0991991	-0.385639	0.193329	0.365943	0.0631502	0.747777	0.872347	0.463814	0.0404393	0.241044	0.184448	0.362032	0.616648	-0.155084	0.501052	0.628892	0.529542	0.00570478	0.0209342	1.00834	8.33097e-10	2.33772e-07	1.39964	0.000118055	0.00087951	1.67597	4.83343e-05	0.00033272	0.257689	0.632932	0.894721	-0.0619697	0.83095	0.893601	-0.272849	0.342682	0.429939	0.608534	0.225873	0.557	-0.0692977	0.82327	0.88887	-0.709669	0.0871215	0.153311	0.106052	0.446736	0.772323	0.301573	0.0846921	0.202061	0.758345	0.000186253	0.00135382
Rv1609.trpE	2	-0.268125	0.323593	0.639198	-0.347076	0.137234	0.339904	0.760285	0.339853	0.559311	-0.0515255	0.815694	0.886687	-0.391845	0.382368	0.595332	-0.255253	0.551273	0.670957	-0.330884	0.44875	0.58242	0.0170039	0.963951	0.97984	0.21607	0.0742754	0.102265	0.1784	0.221959	0.18055	0.0833506	0.493631	0.293482	-0.129373	0.481068	0.297424	-0.561299	0.0526093	0.287328	-0.682971	0.0417704	0.180012	-0.786099	0.0212106	0.091961	-1.02937	0.0096851	0.0641333	0.203196	0.521158	0.82612	0.414639	0.183981	0.63995	-0.0678845	0.81337	0.942205	0.462614	0.316882	0.506108	0.371391	0.0317331	0.0558903	0.770526	8.52896e-05	0.000372362	1.59223	4.89119e-06	0.000110052	1.5494	0.000299191	0.00139493	-1.3461	0.0914657	0.179848	-2.03474	0.0503881	0.0897777	-1.88262	0.0553494	0.109292	-1.83015	0.0127545	0.109526	-1.20586	0.0286114	0.10117	-2.17953	0.0100969	0.0523864	-0.332104	0.0692659	0.175537	-0.385439	0.0397512	0.0697521	-0.0243735	0.836096	0.852
Rv1609.trpE	6	-0.525289	0.163604	0.585931	-0.859173	0.0625945	0.336972	-0.616808	0.0352779	0.325347	-0.26607	0.460541	0.724558	-1.18288	0.0290433	0.249634	-1.30014	0.0212554	0.112528	-1.35179	0.0198894	0.124571	-1.06472	0.034241	0.156035	-0.286583	0.0957289	0.115816	0.116198	0.338769	0.379707	-0.434363	0.00745467	0.00939492	-0.633275	0.00092769	0.00132527	-1.1492	0.00907024	0.104832	-1.38925	0.00587262	0.0525387	-1.00312	0.0154662	0.0905053	-1.07087	0.013524	0.124083	0.453895	0.279431	0.622292	-0.053526	0.851676	0.942556	0.00498421	0.990492	0.995964	-0.518747	0.499184	0.728317	0.139152	0.260495	0.295762	0.219894	0.100659	0.121575	1.08786	2.05547e-05	0.000210115	1.43562	0.000228135	0.00091222	-1.47908	0.000133969	0.179848	-3.14538	0.000276615	0.0897777	-3.10149	5.14026e-05	0.109292	-1.60116	0.0308338	0.0744818	-2.32028	0.0173801	0.0387149	-2.74976	0.0133888	0.0341552	-0.609371	0.00255131	0.00763318	-0.764026	0.00132542	0.00201267	-1.30663	0.000389948	0.000513385
Rv1612.trpB	1	-0.170361	0.478085	0.630514	-0.111202	0.661564	0.791087	-0.192756	0.427117	0.545102	-0.66954	0.0478059	0.0921477	0.0146493	0.84703	0.917748	-0.371286	0.00483286	0.0253886	-0.271439	0.0720009	0.129602	-0.182933	0.274546	0.317769	-0.969156	8.68525e-08	8.80105e-06	-1.29336	1.36169e-09	4.16677e-07	-1.24209	6.8796e-08	5.41769e-06	-1.10577	4.03647e-09	4.14285e-07	0.347255	0.167982	0.466762	0.403976	0.0693448	0.23765	0.549496	0.0155312	0.0599061	0.623971	0.156016	0.309311	-0.0703805	0.666755	0.842217	-0.113634	0.407763	0.62812	0.13272	0.403543	0.640236	0.091695	0.519233	0.643164	-0.0349573	0.63289	0.731394	0.072626	0.240001	0.366702	0.133239	0.1184	0.164108	0.194828	0.00620915	0.0148219	-0.151517	0.629854	0.894721	0.185289	0.547632	0.706706	-0.407448	0.154451	0.225034	0.355993	0.243687	0.557	0.392749	0.206089	0.366023	0.529699	0.0904667	0.157157	-0.0700882	0.349814	0.699628	-0.0455511	0.562426	0.703189	-0.100281	0.303066	0.408013
Rv1612.trpB	2	-0.226967	0.472504	0.715792	-0.578272	0.122477	0.311607	-0.815805	0.059106	0.246832	-0.103385	0.770951	0.868188	-0.260268	0.352392	0.567828	-0.282554	0.373947	0.524092	-0.660479	0.0419316	0.113681	-0.243419	0.361599	0.500101	-0.813322	2.07906e-05	0.000121929	-0.699988	0.000825568	0.0018269	-0.876925	0.000504494	0.000938901	-1.05682	2.94613e-06	1.41921e-05	0.0922687	0.629661	0.826366	-0.44182	0.0813548	0.269689	-0.107565	0.754952	0.814253	-0.121995	0.690128	0.780779	-0.086977	0.795105	0.926455	0.103145	0.758823	0.94106	0.12032	0.74893	0.912011	0.267187	0.398423	0.58117	0.19835	0.16114	0.220732	0.198918	0.0922638	0.121884	0.898456	8.87872e-05	0.000680072	0.871678	0.000854778	0.00295063	-0.751377	0.179659	0.275792	-1.41925	0.0518047	0.0918356	-1.41145	0.0524793	0.107094	-0.523892	0.222393	0.40194	-0.714535	0.116799	0.216385	-0.306675	0.398225	0.518005	-0.130825	0.0820059	0.191153	-0.249009	0.0132369	0.0293102	-0.321624	0.00283424	0.00550695
Rv1612.trpB	6	-0.5086	0.130205	0.565772	-0.845981	0.0673875	0.336972	-0.0763147	0.871973	0.959474	-0.466347	0.143087	0.574519	-0.0270926	0.927091	0.95296	-0.485112	0.143329	0.355851	-0.705985	0.127889	0.350389	0.0788522	0.793138	0.895077	-0.952339	5.74034e-05	0.000204593	-0.827464	4.73449e-05	0.000218071	-1.18874	7.44973e-06	3.51967e-05	-1.2484	3.48202e-05	8.8243e-05	0.30829	0.394725	0.603698	-0.486912	0.0613527	0.162508	-0.472571	0.0420156	0.14496	-0.123552	0.67878	0.769896	0.448893	0.336905	0.657183	0.630419	0.00611396	0.0912759	0.17414	0.498014	0.750789	0.36128	0.529117	0.740891	0.152424	0.233027	0.268709	-0.0445613	0.697549	0.718804	0.658985	0.00123528	0.00262764	1.18009	0.00335112	0.00690817	-1.28598	0.203102	0.275792	-2.45863	0.109709	0.0918356	-3.33892	0.0892369	0.107094	-1.03121	0.0384725	0.0810811	-1.13212	0.0205266	0.0419555	-1.9388	0.00636475	0.0229498	-0.49803	0.00779755	0.01609	-0.711	0.00341224	0.00464619	-1.22143	0.000249309	0.00035095
Rv1613.trpA	1
Rv1613.trpA	2
Rv1613.trpA	6
Rv1614.lgt	2																																											-3.39762			-1.90893																																				-3.66027									0.2551			-0.626552			0.339959
Rv1614.lgt	6	1.357	0.373011	0.695337	0.220271	0.823594	0.890354	0.28486	0.759649	0.919227	1.07815	0.117139	0.546486	0.0410789	0.931842	0.95296	1.11288	0.272449	0.530171	0.622984	0.183767	0.412609	0.760243	0.117188	0.372192	-0.391715	0.00212022	0.00355618	-0.243222	0.0793361	0.102556	-0.407483	0.0234008	0.0273787	-0.660185	4.20857e-05	0.000103811	-0.60542	0.102949	0.279166	-0.247648	0.574046	0.679597	-0.56447	0.153056	0.28073	-0.851435	0.0541383	0.215965	-0.728741	0.223199	0.594949	-0.388458	0.485435	0.734221	-1.14189	0.104598	0.340402	-1.18992	0.0986688	0.331378	-0.746559	0.0002371	0.00136703	-1.14769	3.12702e-07	1.16325e-05	-0.993958	7.42912e-06	0.000105151	-0.747987	0.000965841	0.00250983	-0.373735	0.553306		-1.11623	0.12405		-2.41783	0.0490764		-0.948679	0.10751	0.159975	-1.58461	0.0403543	0.065883	-1.56039	0.0410446	0.0722615	-0.301846	0.0207205	0.0334435	-0.597765	0.00113297	0.00177147	-1.60045	1.37805e-05	3.52712e-05
Rv1629.polA	1	0.652854	0.000658974	0.0195387	0.512469	0.00739211	0.0489111	0.149743	0.316079	0.452147	-0.566885	0.0141305	0.0378393	0.388244	0.0187883	0.113014	0.61173	0.000515393	0.00648138	0.744157	0.000232032	0.00302879	0.561865	0.000696311	0.00476613	0.933898	5.13123e-06	7.42807e-05	0.761131	3.30982e-05	0.000364021	1.08134	0.000395435	0.00163897	1.20286	7.4879e-06	0.000119432	0.264319	0.103599	0.357355	-0.151108	0.477244	0.713697	-0.235321	0.185905	0.327354	-0.664755	0.00677961	0.0339978	0.124302	0.238051	0.581318	0.0597619	0.493996	0.687985	0.23296	0.0466259	0.190469	0.547953	0.00229494	0.0174989	0.133955	0.364671	0.494554	0.401335	0.00300717	0.0143117	0.387876	0.00486045	0.0134112	0.768172	0.000191428	0.000928897	0.555824	0.0272399	0.413244	0.471703	0.0468513	0.169289	-0.655615	0.00319097	0.015649	0.5994	0.0531583	0.401641	1.37222	2.51365e-06	0.000681199	0.774138	0.00263862	0.0170867	0.110987	0.126383	0.449687	0.224324	0.0028464	0.0233097	0.152626	0.0369398	0.0801115
Rv1629.polA	6	0.0087791	0.980371	0.984029	1.12229	0.411414	0.67266	-0.170123	0.573559	0.888892	-0.179515	0.192106	0.648277	0.282007	0.601285	0.800171	0.22449	0.621044	0.81597	-0.690628	0.0292829	0.143205	0.417034	0.248828	0.484206	-0.621056	0.000395035	0.000857458	-0.497705	0.000505807	0.00137981	-0.779874	0.000113273	0.000242352	-0.910564	1.83469e-05	5.43125e-05	-0.438462	0.0377933	0.169325	-0.282505	0.307417	0.464288	0.003411	0.989555	0.993937	0.948889	0.116949	0.276527	-0.31415	0.350459	0.663383	-0.430356	0.2459	0.584931	-0.448246	0.240834	0.558007	-0.651605	0.175094	0.455895	-0.591754	0.000180255	0.00120935	-0.775661	3.93767e-05	0.000186095	-0.425619	0.000982745	0.00228829	-0.343196	0.00744677	0.0132109	-1.18783	0.0833938		-1.34766	0.0714162		-1.91305	0.0400038		-0.888121	0.122765	0.178837	-1.38668	0.0535898	0.0797417	-1.51263	0.0467114	0.0789045	-0.372194	0.00341957	0.00883188	-0.891434	0.000153553	0.000356739	-2.11579	3.25231e-05	6.74387e-05
Rv1631.coaE	6	-1.40848	0.00114247	0.2085	-2.65774	0.000448598	0.0480957	-1.89196	0.000456519	0.0463018	-1.85599	0.000815461	0.0796194	-0.873176	0.00332895	0.0815593	-2.05616	0.000229615	0.0091846	-2.61271	0.000124584	0.00444765	-3.18263	0.000327927	0.00843241	-1.12731	9.63167e-08	5.07727e-06	-1.66735	2.56576e-07	7.93247e-06	-2.03416	1.06535e-08	5.21341e-07	-2.48033	1.02467e-07	2.69525e-06	-0.267523	0.309116	0.516139	-0.709739	0.034367	0.118988	-0.641361	0.0453164	0.150167	-0.372786	0.197295	0.358453	0.332868	0.0298291	0.300776	0.334136	0.0345166	0.252775	0.134853	0.676448	0.840365	-0.708254	0.019893	0.128762	-0.428335	0.000823626	0.00278824	-1.09217	6.46886e-07	1.64991e-05	-1.57505	1.72602e-05	0.000186816	-1.1866	3.97954e-06	8.63794e-05	-0.857491	0.00444725		-1.63819	0.000576007		-2.4198	0.000336333		-1.11111	1.72845e-05	0.00113846	-1.89155	8.70951e-08	1.61997e-05	-2.5617	3.99574e-08	8.49954e-06	-0.288094	0.00110161	0.00428826	-0.648983	4.16678e-05	0.000147515	-2.25302	1.98462e-06	8.54554e-06
Rv1643.rplT	1	0.404537	0.000781546	0.0195387	0.433868	0.00469203	0.0365242	0.403461	0.114899	0.238174	-0.0260448	0.852081	0.889	0.440037	0.0213542	0.124621	0.570645	8.31726e-05	0.00287061	0.7394	0.0128684	0.0383149	0.508653	0.00831263	0.0218551	0.226313	0.000826211	0.00369365	0.397573	4.39254e-05	0.00037749	0.450973	0.0014528	0.00431729	0.417708	0.0017738	0.00577389	0.192702	0.229663	0.539476	0.338437	0.04892	0.197584	0.636076	0.0170587	0.063529	0.691792	0.00651168	0.0331415	-0.122762	0.611221	0.821987	-0.0303884	0.905155	0.935838	-0.0634006	0.790376	0.875059	0.271748	0.530338	0.64961	-0.0316556	0.658116	0.74889	0.0919045	0.678722	0.742736	0.0801652	0.196866	0.248585	0.228906	0.0156454	0.03216	0.135482	0.718043	0.941336	0.511159	0.0832183	0.232497	0.678792	0.0352955	0.0719179	0.4859	0.0524032	0.401641	0.583195	0.013539	0.0705589	1.308	0.0350779	0.0896802	-0.128553	0.0240178	0.225247	-0.0445902	0.691358	0.793491	0.0365016	0.532824	0.620272
Rv1643.rplT	2	0.25156	0.316513	0.636449	0.302634	0.0484949	0.199309	0.426399	0.0831972	0.295218	-0.00184822	0.993842	0.998889	0.215228	0.178593	0.429454	0.712544	0.0111853	0.0713547	0.627455	0.006073	0.041938	0.954135	5.48508e-05	0.00289926	0.0847228	0.199975	0.213706	0.189728	0.0427361	0.0494366	0.243871	0.024317	0.023224	0.412977	0.00354219	0.00483704	0.158079	0.330183	0.629684	0.179176	0.268795	0.545636	0.347546	0.0920899	0.223647	0.167902	0.436348	0.609877	0.500717	0.0732323	0.506036	0.0923524	0.693895	0.925193	0.349744	0.405349	0.730042	0.472015	0.0719568	0.232247	-0.205729	0.00482267	0.0137845	-0.233873	0.00269928	0.00545957	0.1667	0.217539	0.275754	0.250713	0.0913356	0.128084	-0.526658	0.186392	0.281233	-0.401155	0.203753	0.248324	-0.083042	0.713078	0.784609	-0.113706	0.778922	0.836746	0.340777	0.576986	0.653052	0.557524	0.173664	0.296251	-0.277656	0.00184819	0.0246949	-0.403027	0.000826855	0.00394346	-0.512611	0.000104255	0.000394905
Rv1643.rplT	6	-0.0714545	0.853743	0.949584	-0.762273	0.101081	0.38116	-0.0811159	0.881751	0.959474	0.63293	0.118281	0.546486	-0.298382	0.331823	0.645028	-0.285636	0.173147	0.399571	-0.219496	0.284227	0.520555	0.128901	0.718593	0.865196	-0.277447	0.00114435	0.00208013	-0.058303	0.537635	0.574821	-0.240548	0.033131	0.03822	-0.333679	0.000551997	0.000847464	-0.0653148	0.868292	0.913463	-0.343692	0.424118	0.553919	0.297279	0.518216	0.643926	0.319618	0.359117	0.499227	0.00439124	0.989238	0.99197	0.299897	0.231544	0.578766	0.0148611	0.93965	0.971844	0.210116	0.649855	0.844337	-0.687984	0.000602884	0.00222464	-0.549583	0.00138456	0.00246438	-0.316645	0.0499421	0.0625125	0.0738025	0.442844	0.484894	-0.703064	0.185639	0.281233	-1.18274	0.0859985	0.248324	-0.680009	0.197797	0.784609	-0.406826	0.116404	0.171155	-0.592573	0.219408	0.248841	-0.905234	0.0110048	0.0301226	-0.463423	0.000330646	0.00225329	-0.745697	3.50695e-05	0.000133615	-1.194	6.17728e-05	0.000110287
Rv1649.pheS	2	0.508755	0.649068	0.818486	-0.307948	0.839318	0.906945	0.157175	0.906202	0.963327	1.19156	0.444069	0.66866	-1.63433	0.248141	0.476896	-1.27964	0.301444	0.452236	1.61448			0.37476			0.94559	0.45341	0.390761	1.98344			1.78387	0.202372	0.146515	2.86184	0.0334368	0.0325619	-0.824284	0.458606	0.714058	-0.835748	0.442602	0.706576	-1.44141	0.303694	0.439831	0.0519278	0.96599	0.976784	-1.1008	0.615805	0.874019	-0.194524	0.900754	0.98532	-0.919137	0.660301	0.881373	-1.03223			2.25461	0.10949	0.157094	2.89784	0.192408	0.235223	2.52629	0.266043	0.325767	3.52593	0.128765	0.17121	-2.59604	0.291531	0.392446	-2.70387	0.285328	0.325163	-2.60807	0.293176	0.389791	-1.67943			-1.34369			-0.96925			1.17746	0.237333	0.381594	-0.90475			2.27661	0.175784	0.212623
Rv1649.pheS	6	-5.73516						-1.53762			-1.32584	0.613068	0.796334	-4.29229			-0.582309			-1.23761			-1.1899			-0.945256	0.510619	0.54614	-0.104873	0.912546	0.919985	0.783753	0.426159	0.44936	1.58381	0.215166	0.240517	-0.538376	0.641916	0.771147	-0.306789	0.760183	0.815752	0.0354089	0.972939	0.989199	2.25179	0.375696	0.508784	-0.339392	0.843497	0.954341				2.36942	0.105674	0.340402	1.70646			0.874118	0.243876	0.278607	0.549659	0.391465	0.423329	2.43768			2.64812	0.157843	0.186546	-0.638886	0.64371	0.392446	-2.58487	0.376108	0.325163	-1.3463	0.477713	0.389791	-3.90347			-1.58642			-1.36522			1.15839			-0.451735			-0.00326531
Rv1652.argC	2	0.499606	0.487931	0.722667	0.103003	0.803127	0.880849	0.404136	0.253057	0.496741	0.943475	0.0562604	0.29715	-0.299206	0.489257	0.678706	-0.415412	0.418732	0.567512	0.194093	0.688776	0.768573	0.226456	0.731202	0.79572	0.824361	0.0424706	0.0665481	0.750236	0.11221	0.107408	1.14626	0.0722653	0.0609166	0.909036	0.041044	0.0381892	-1.3984	0.130848	0.44969	-1.02867	0.216058	0.474794	-0.904525	0.245838	0.393561	-1.4414	0.12686	0.265982	0.296272	0.539965	0.832153	0.235428	0.5927	0.871063	0.332273	0.522055	0.807067	0.941873	0.218301	0.428112	0.545707	0.0618927	0.0994117	0.646052	0.0312881	0.045719	1.84662	0.000635353	0.00240765	1.6735	0.0555563	0.0857556	-1.23117	0.152975	0.246735	-1.71447	0.0956193	0.138117	-1.71346	0.0960861	0.172955	-0.609105	0.405532	0.558804	-2.00678	0.0702898	0.155432	-1.47406	0.105452	0.215866	0.00329161	0.992956	0.992956	-0.596417	0.0191558	0.0398098	0.578282	0.00960122	0.0162917
Rv1652.argC	6	-0.7123	0.113861	0.519215	-1.2318	0.0450278	0.296365	0.162373	0.823991	0.945477	0.271146	0.504412	0.748416	-0.694893	0.385666	0.689236	-0.496595	0.545611	0.746843	-1.56836	0.161781	0.384379	-1.02615	0.273558	0.512921	0.233745	0.289107	0.321123	0.133773	0.59145	0.626937	-0.111414	0.416037	0.439947	-0.148879	0.350699	0.387339	-0.59499	0.426821	0.621452	-1.10232	0.175724	0.314589	-0.464585	0.461015	0.59713	0.138718	0.81926	0.86399	0.596158	0.276091	0.618648	1.16912	0.0614988	0.328295	0.446003	0.205553	0.512475	-0.46085	0.226297	0.510673	0.39011	0.0303082	0.0428495	0.177408	0.26778	0.297355	1.18431	0.00145809	0.00296452	1.39632	0.0079746	0.0138803	-1.16408	0.0309027	0.246735	-2.59761	0.0122014	0.138117	-2.62985	0.0124058	0.172955	-1.4283	0.0469717	0.091437	-2.37768	0.0204527	0.0419555	-2.15793	0.0233129	0.0499562	-0.313854	0.277779	0.309768	-0.582523	0.100973	0.115921	-0.421974	0.171181	0.179006
Rv1653.argJ	1	0.384584	0.135464	0.276251	0.460108	0.181149	0.353732	0.169175	0.459277	0.571477	-0.0941184	0.761766	0.818635	0.649164	0.0886861	0.224757	0.859	0.0376416	0.102293	0.79163	0.00514097	0.0206756	0.62021	0.0291518	0.0543345	0.815307	7.63434e-05	0.000627254	0.427778	0.00657711	0.0147985	0.246078	0.0962225	0.130086	0.19775	0.315017	0.365935	0.0233611	0.898121	0.958543	-0.0559431	0.784267	0.893571	-0.162903	0.410419	0.570711	0.473884	0.104204	0.229249	-0.124602	0.775369	0.889393	0.12463	0.719222	0.797682	0.201959	0.576009	0.766364	0.714772	0.107871	0.216452	0.2371	0.085679	0.168521	0.419599	0.0424249	0.09748	0.621205	0.00778667	0.0187055	0.490129	0.0271088	0.0507861	0.427291	0.0594622	0.517897	0.455474	0.0629193	0.198269	0.716528	0.0910842	0.14105	0.532326	0.184187	0.501667	0.717505	0.190364	0.348573	1.48954	0.0360159	0.0903733	0.0157151	0.844937	0.949114	0.105644	0.199752	0.364165	0.525504	0.00460291	0.0146238
Rv1653.argJ	2	0.586972	0.189138	0.513572	0.347312	0.439033	0.652211	1.12001	0.0735781	0.270272	1.26086	0.115077	0.391278	0.533762	0.330339	0.551562	0.690451	0.108728	0.243813	0.0458266	0.840013	0.887488	0.830198	0.00775789	0.0441603	0.602238	0.00254677	0.00644601	0.443818	0.0136675	0.0186276	0.0109838	0.947567	0.479255	0.015924	0.931455	0.490384	-0.49848	0.00923399	0.131123	0.1215	0.455958	0.708825	0.513321	0.282607	0.424427	-0.0150244	0.951204	0.975456	-0.0232347	0.934746	0.990736	0.280025	0.670371	0.917281	0.372702	0.36234	0.685646	0.433206	0.206134	0.418623	0.023261	0.864134	0.88505	0.49713	0.00174959	0.00386637	0.323507	0.0117889	0.0229405	0.547375	0.0842704	0.119787	-0.846469	0.0423894	0.121362	-0.548583	0.114622	0.15594	-0.011697	0.97708	0.982679	-0.574715	0.395503	0.550574	0.1996	0.703	0.775724	1.43118	0.0335844	0.102521	-0.0179409	0.930857	0.948807	-0.289578	0.257263	0.324769	-0.0868343	0.712446	0.744713
Rv1653.argJ	6	-0.503817	0.233598	0.643433	0.525147	0.578284	0.776179	0.542401	0.346705	0.796173	0.442141	0.55477	0.761244	0.235185	0.744935	0.888911	0.236404	0.767247	0.91158	-0.0603443	0.944459	0.97731	0.39373	0.487027	0.706974	-0.26484	0.0872099	0.107074	-0.475765	0.0030994	0.0060203	-0.92755	0.000148674	0.000303956	-1.03359	6.27767e-05	0.000139924	-0.80966	0.202032	0.387002	-0.759099	0.219239	0.372857	-0.514891	0.355927	0.505222	-0.142837	0.760328	0.823128	1.50521	0.111644	0.475096	1.2779	0.0654057	0.339299	0.296587	0.326911	0.653821	1.12296	0.245936	0.521149	-0.303738	0.0572286	0.0765122	-0.475032	0.0154154	0.0208529	-0.20838	0.265526	0.296102	0.44788	0.199315	0.228407	-0.951482	0.0245558	0.121362	-2.63477	0.00434027	0.15594	-1.19393	0.0232527	0.982679	-0.523336	0.442971	0.48753	0.878645	0.358947	0.383702	0.158869	0.682067	0.720494	-0.387508	0.0593622	0.0788638	-0.680883	0.0119361	0.0145841	-1.29806	0.00187377	0.00225591
Rv1654.argB	1	-0.0126828	0.956422	0.973057	-0.279652	0.021224	0.0956699	-0.346597	0.0452728	0.141686	-0.474478	0.0372516	0.0762225	0.154148	0.710009	0.840156	0.06693	0.752108	0.881937	0.284108	0.303728	0.390507	-0.229794	0.356416	0.397464	0.813519	0.000118017	0.000896929	0.917155	8.21147e-05	0.000612856	0.801152	0.00291211	0.00745786	0.82833	0.0057881	0.0148903	-0.362164	0.247728	0.542965	-0.389664	0.237353	0.48628	-0.354987	0.284196	0.44269	-0.556289	0.116747	0.248817	0.438822	0.0771253	0.394477	0.602688	0.132692	0.402939	0.607384	0.0535299	0.197551	0.562923	0.0833198	0.174059	1.03335	1.19728e-06	7.11184e-05	1.69309	1.85968e-05	0.000279882	2.18991	0.00018956	0.00117685	2.5138	6.44139e-06	0.00010035	0.409687	0.117272	0.57169	0.466697	0.217215	0.429673	0.12318	0.736585	0.7737	0.25952	0.453973	0.748902	0.113211	0.718515	0.818141	0.766696	0.0291305	0.0805547	0.427854	0.00771211	0.117995	0.72233	0.0138172	0.0644096	1.52525	2.13853e-06	5.92956e-05
Rv1654.argB	2	-0.105728	0.592162	0.788991	-0.0758181	0.695875	0.821001	-0.138422	0.363276	0.565113	0.173407	0.574505	0.762432	0.0152352	0.912588	0.953952	-0.197684	0.276136	0.423943	-0.096455	0.554851	0.666417	0.581344	0.475034	0.580075	0.683234	0.0503614	0.0742908	0.753691	0.000622537	0.00148975	0.103258	0.651771	0.368005	-0.127311	0.405335	0.256508	0.0709843	0.690427	0.869154	-0.0715733	0.57171	0.795034	-0.0557055	0.711067	0.799398	-0.0256137	0.909818	0.954649	-0.0111086	0.979454	0.993658	0.468693	0.270202	0.690679	1.0043	0.0169801	0.247936	0.816684	0.0642541	0.218762	1.32869	0.000173588	0.00118273	1.68367	0.000586328	0.00159019	2.67974	0.000165976	0.000980522	2.3086	0.00109597	0.00336284	-1.21968	0.00384698	0.0517862	-1.71093	0.00257049	0.0152923	-1.95397	0.00235239	0.014236	-1.01415	0.0398497	0.178555	-1.14778	0.0569246	0.136078	-0.448722	0.246348	0.381018	-0.0886881	0.584042	0.706195	-0.208508	0.211825	0.282433	-0.099566	0.540123	0.583706
Rv1654.argB	6	-0.169108	0.723149	0.903936	-0.537974	0.347515	0.645945	-0.354037	0.339497	0.794378	-0.0468349	0.895562	0.936619	-0.225857	0.520402	0.74541	-0.540032	0.315618	0.572299	-0.992212	0.0781117	0.270737	0.0438513	0.895847	0.957311	0.467581	0.067267	0.0841408	0.687543	0.00442256	0.00828671	-0.338085	0.0367839	0.0423015	-0.693986	0.000522489	0.000812273	-1.04869	0.00970542	0.104832	-1.43102	0.0031442	0.0343928	-0.895108	0.0136051	0.0889248	-0.391564	0.185363	0.347596	0.273848	0.262157	0.618648	0.596077	0.101691	0.402709	0.131308	0.561269	0.77233	0.328932	0.641346	0.836334	0.791618	0.000119411	0.000959424	1.29436	0.000257353	0.000632943	2.18	0.000476629	0.00138504	2.60951	1.79052e-05	0.000244704	-0.533687	0.169557	0.0517862	-2.23056	0.0186442	0.0152923	-2.38207	0.0128632	0.014236	-2.32143	0.0319561	0.0746361	-3.08592	0.023845	0.0464416	-2.84882	0.0254526	0.0520651	-0.0202264	0.882698	0.889953	-0.42272	0.0282445	0.033512	-0.612934	0.0108928	0.0123048
Rv1655.argD	1	0.323442	0.0334312	0.137053	0.0291441	0.844806	0.901581	0.127858	0.379657	0.51156	-0.324452	0.0443463	0.0871634	0.673486	0.0125873	0.0938665	0.741613	0.00150254	0.0125958	0.585204	0.076912	0.134834	0.181868	0.267129	0.312833	0.0238369	0.565665	0.60764	-0.190567	0.0167276	0.0306505	-0.188775	0.0324903	0.0519514	-0.235875	0.0115278	0.0255374	0.094214	0.639556	0.808925	-0.0535526	0.792501	0.895989	0.426736	0.0400482	0.110395	0.370367	0.0531793	0.147359	-0.169481	0.495699	0.767881	0.179613	0.375854	0.603345	0.0796402	0.711288	0.835225	0.316881	0.200146	0.326441	0.064159	0.311117	0.433869	0.051653	0.533601	0.603811	0.0862429	0.319328	0.373175	0.106914	0.0285844	0.0528811	-0.0102146	0.962006	0.990401	0.335126	0.306648	0.509831	0.925324	9.0113e-05	0.00213635	0.286173	0.357222	0.683402	0.726301	0.0899822	0.204837	0.845644	0.0385415	0.0938781	-0.0789229	0.349265	0.699628	-0.0986306	0.217977	0.383995	0.10854	0.136722	0.219474
Rv1655.argD	2	0.149211	0.542954	0.770911	0.0422984	0.886103	0.933528	0.0126716	0.959064	0.991593	0.179655	0.381513	0.61667	0.0148539	0.948184	0.975666	0.246326	0.321307	0.469896	-0.644896	0.0466734	0.125606	-0.0677661	0.741465	0.804522	-0.412243	0.000690313	0.00207482	-0.705312	8.52259e-06	4.27792e-05	-0.961997	5.8541e-06	2.44443e-05	-0.928219	7.86061e-05	0.000189381	-0.257907	0.701387	0.876734	-0.631459	0.395681	0.666474	-0.134133	0.826171	0.859892	-0.0641401	0.91775	0.957999	0.248596	0.441475	0.797792	0.00414954	0.987374	0.996172	0.446116	0.478142	0.781046	0.686462	0.0293696	0.172791	-0.0908048	0.204029	0.270301	-0.0674199	0.466333	0.524873	0.475468	0.0287131	0.0480778	0.422643	0.0382399	0.0612863	-0.821644	0.00116209	0.0433009	-1.00356	0.000309046	0.00570922	-0.223993	0.146694	0.230894	-0.363844	0.169975	0.341904	0.12785	0.747732	0.812468	1.33172	0.353275	0.472844	-0.194509	0.0258702	0.0929316	-0.387755	0.000406291	0.00243775	-0.549113	0.000187836	0.000612822
Rv1655.argD	6	-0.154391	0.708012	0.900434	-0.707887	0.214506	0.534863	0.00452364	0.990911	0.996478	0.577469	0.0672579	0.506734	0.515832	0.145992	0.497198	0.375279	0.320484	0.572299	-0.188035	0.586799	0.737631	-0.128385	0.674238	0.838686	-0.895872	0.00010248	0.000302521	-0.922114	0.00149753	0.00319302	-1.41768	6.96557e-06	3.48197e-05	-1.36788	4.75084e-05	0.000113407	-0.0704904	0.838291	0.892216	-0.196446	0.186822	0.326697	0.247095	0.235346	0.37676	0.414722	0.404669	0.526644	-0.614093	0.326133	0.657183	-0.731231	0.268069	0.592929	-0.296903	0.598924	0.798565	0.146312	0.799863	0.915599	-0.0770079	0.40472	0.443074	-0.162289	0.16405	0.188936	0.302337	0.012265	0.0176692	0.896952	3.94289e-07	1.45493e-05	-0.788245	0.10997	0.0433009	-2.2406	0.0195242	0.00570922	-1.77918	0.0302339	0.230894	-0.534682	0.0423196	0.0862279	-0.466547	0.147583	0.174844	-0.436599	0.140885	0.189362	-0.238399	0.0705882	0.0914664	-0.713424	0.000644857	0.0010816	-0.924229	0.000302459	0.000414607
Rv1656.argF	1	0.0119559	0.958461	0.973057	0.183444	0.383534	0.561105	0.0550929	0.785603	0.84785	-0.346893	0.169982	0.246629	0.447136	0.0807502	0.21808	0.622859	0.00601038	0.0281915	0.454714	0.0223353	0.0556276	0.291137	0.0878345	0.126811	0.194979	0.0654107	0.104657	0.252922	0.0275546	0.0436876	0.122483	0.311052	0.355005	0.114326	0.315461	0.365935	0.0775796	0.274475	0.556476	0.589844	0.00273124	0.0498995	0.43433	0.000868441	0.0127898	0.541279	0.0417882	0.124998	0.0680379	0.704997	0.847819	-0.0138803	0.944527	0.96201	0.267575	0.319618	0.58758	0.672837	0.011567	0.0458172	0.122467	0.0238877	0.0591222	0.180947	0.00835473	0.0279419	0.19098	0.0881658	0.130713	0.170931	0.0621349	0.0983525	0.243813	0.33752	0.714698	-0.0190747	0.938746	0.967301	1.0561	0.0107782	0.0320977	0.543333	0.120085	0.463507	0.567042	0.0853371	0.197661	1.53807	0.00311274	0.0187456	-0.0721999	0.296998	0.64001	-0.130002	0.143161	0.297272	0.105638	0.303669	0.408013
Rv1656.argF	2	0.189888	0.268738	0.614896	0.262241	0.10712	0.292429	0.18182	0.245661	0.487381	-0.0323002	0.907888	0.951	0.192754	0.385265	0.597323	0.828529	0.0243278	0.105897	0.303921	0.093692	0.198215	0.664105	0.0387577	0.11905	0.152165	0.0453823	0.06863	-0.0574889	0.528258	0.359985	-0.00973243	0.922721	0.473703	-0.145149	0.174846	0.130673	-0.449376	0.0937869	0.383081	-0.156936	0.465173	0.710737	0.216432	0.381143	0.519343	-0.19449	0.503508	0.677571	-0.172309	0.331743	0.737593	0.224512	0.225589	0.652926	-0.0590436	0.850472	0.95308	0.332302	0.388123	0.572162	-0.201656	0.0124196	0.0287155	-0.311422	0.00115217	0.0028505	-0.0657829	0.361739	0.424258	0.0283295	0.823569	0.848937	-0.822895	0.0213216	0.0838598	-0.979716	0.0154206	0.0413177	0.0844385	0.818484	0.862726	-0.186766	0.365604	0.528292	-0.625345	0.133643	0.237711	0.230803	0.648503	0.744815	-0.221184	0.0129272	0.0569413	-0.45643	0.00035876	0.00226201	-0.578444	9.22956e-05	0.000367951
Rv1656.argF	6	0.0267388	0.959381	0.976275	0.536608	0.548778	0.757395	-0.34656	0.594665	0.89827	0.404685	0.699377	0.834224	0.683109	0.114933	0.455942	-0.00775211	0.983727	0.994218	0.259522	0.658588	0.799677	0.108963	0.843226	0.934035	-0.478509	0.000175984	0.000441756	-0.539144	0.00113686	0.0025718	-0.882335	1.18263e-05	5.02542e-05	-1.20147	2.8945e-07	4.37775e-06	-0.236963	0.502906	0.685609	-0.208296	0.529098	0.643949	-0.294673	0.383276	0.527909	0.542681	0.371214	0.506452	0.0804836	0.699824	0.873092	-0.405501	0.117295	0.423866	0.0743538	0.751041	0.887594	0.899494	0.309101	0.579158	-0.565987	0.000725218	0.00259811	-0.846714	0.000105001	0.000339655	-0.523842	0.00663192	0.0103853	-0.408202	0.0049999	0.00946135	-0.998037	0.0826131	0.0838598	-2.01329	0.0293067	0.0413177	-2.30515	0.0278453	0.862726	-1.00224	0.0170902	0.0552831	-1.04096	0.0167277	0.0379648	-0.957989	0.0211331	0.0468929	-0.440339	0.00183026	0.0059082	-0.87972	0.000330727	0.000629153	-1.85573	3.71758e-05	7.43516e-05
Rv1658.argG	2	0.51421	0.0652919	0.315436	0.176544	0.616853	0.774171	0.588059	0.0891582	0.297997	0.833802	0.0123404	0.140231	0.28501	0.184181	0.431926	-0.0412723	0.865746	0.915217	0.0399432	0.913434	0.935695	0.444551	0.00290571	0.0316209	0.338461	0.142286	0.168536	1.00373	2.72998e-05	0.000119538	0.854743	0.000172144	0.000381586	0.615011	0.0191546	0.021177	-0.0682782	0.834579	0.925411	-0.628015	0.151944	0.376194	-0.860206	0.0816999	0.209854	-0.167965	0.641773	0.756748	0.66354	0.133436	0.551121	0.650747	0.154439	0.61089	0.550281	0.140421	0.488475	0.712505	0.0529991	0.19567	1.10744	0.00665042	0.0178822	1.63151	0.000415877	0.00125113	2.36714	0.000270387	0.00137098	2.65729	5.63164e-05	0.000448585	-0.960023	0.0090456	0.0702076	-1.31451	0.00573664	0.0239709	-1.61957	0.00173249	0.0112612	-1.21397	0.0138137	0.109526	-1.01112	0.025241	0.0945196	-0.904139	0.0539492	0.13924	0.0756052	0.657935	0.754411	-0.279161	0.0425675	0.0726382	0.21581	0.0554472	0.0764815
Rv1658.argG	6	-0.386499	0.410863	0.737773	-0.617132	0.235568	0.550166	-0.394496	0.323773	0.794378	-0.0191008	0.946573	0.957147	-0.379735	0.443967	0.699878	0.0816199	0.819082	0.924356	-0.514291	0.225479	0.458483	-0.16049	0.77251	0.895077	0.414993	0.032588	0.0414654	0.953308	3.12799e-05	0.000173207	0.552637	0.00941618	0.0115505	0.302001	0.090923	0.107139	-0.885701	0.0206585	0.134228	-1.13203	0.0099254	0.0658055	-0.931354	0.0175537	0.0918335	-0.368312	0.167793	0.325827	0.332007	0.251517	0.612757	0.646801	0.136028	0.448894	0.00622042	0.980558	0.994215	-0.0126006	0.966096	0.983415	0.868836	1.1827e-05	0.000207817	1.17314	0.0014609	0.00255143	2.25636	0.00135737	0.00279057	2.65262	4.96197e-05	0.000373667	-0.925098	0.010279	0.0702076	-2.00693	1.01504e-05	0.0239709	-2.90468	4.30435e-05	0.0112612	-1.15887	0.00554434	0.0343749	-2.20864	0.00168864	0.0142767	-2.69122	0.00160013	0.0113469	-0.251445	0.400372	0.429554	-0.443177	0.123428	0.139281	-0.589667	0.0662373	0.0706788
Rv1661.pks7	1	0.346816	0.135314	0.276251	0.322596	0.00320785	0.0303218	0.50593	0.166736	0.299367	-0.167024	0.235158	0.319143	0.407182	0.0145914	0.0994969	0.460398	0.00642891	0.0291148	0.623777	0.0131406	0.0388335	0.425826	0.0417928	0.0706359	0.120805	0.0509315	0.0846075	0.182995	0.00167287	0.00510924	0.26447	0.00912902	0.0182003	0.135425	0.171172	0.245963	0.464944	0.0132397	0.20779	0.535395	0.00544556	0.0735843	0.887657	0.022624	0.0755687	0.921463	0.00122718	0.0130388	0.19284	0.24836	0.591094	0.172177	0.35985	0.596491	0.284259	0.128603	0.340744	0.330646	0.063136	0.141592	-0.136804	0.142094	0.247824	-0.0901372	0.27704	0.406654	-0.223937	0.045197	0.0748261	-0.165628	0.0986719	0.144589	0.497882	0.0586631	0.517897	0.24073	0.299943	0.509831	0.720238	0.000196339	0.00409291	-0.0220377	0.908619	0.941737	0.472871	0.0503236	0.152933	0.662669	0.069244	0.131225	-0.00564473	0.890233	0.957632	-0.0756501	0.14864	0.302268	-0.251456	0.000275934	0.00171755
Rv1661.pks7	2	0.0596956	0.570324	0.780002	0.230633	0.119025	0.308832	-0.037302	0.84954	0.929732	-0.225701	0.337233	0.590053	0.45059	0.131911	0.374424	0.528697	0.0791771	0.203441	0.449397	0.0964643	0.202727	0.407493	0.141813	0.267708	-0.042809	0.485614	0.409174	0.0497253	0.421298	0.303158	0.117531	0.247687	0.169096	0.143111	0.20636	0.149174	0.37508	0.0938818	0.383081	0.302079	0.187658	0.431008	1.05065	0.0218955	0.091961	0.65067	0.0375933	0.134741	-0.0878748	0.659789	0.899941	-0.514936	0.0524652	0.434363	0.0479253	0.814086	0.942205	0.327531	0.30217	0.496662	-0.20438	0.00179859	0.00646523	-0.413223	5.16386e-05	0.000264095	-0.320559	0.000253406	0.00134156	-0.383009	0.00555632	0.0118408	-0.522816	0.0952964	0.183941	-0.429694	0.102109	0.145638	0.211532	0.436999	0.534449	-0.618726	0.0965236	0.268491	-0.982698	0.013979	0.0702945	-0.648237	0.0505214	0.13555	-0.322518	0.00469718	0.0334222	-0.496285	0.000661034	0.00346345	-0.896662	0.000156866	0.000529953
Rv1661.pks7	6	0.0467694	0.895608	0.957885	0.7795	0.0324738	0.2901	0.466033	0.403995	0.811807	0.689619	0.267283	0.672816	-0.169495	0.43363	0.699878	0.669026	0.0602476	0.224731	0.293721	0.608462	0.754239	0.195736	0.336641	0.582647	-0.542167	0.000257554	0.00059772	-0.29977	0.00643254	0.0112569	-0.66914	0.000585307	0.000940581	-0.634349	8.02163e-05	0.000173567	-0.125282	0.658107	0.782846	0.094833	0.690442	0.765535	0.697882	0.0897355	0.20235	1.30213	0.0416958	0.186614	-0.431469	0.153516	0.540932	-0.323978	0.215912	0.565118	0.222857	0.66501	0.836715	-0.559257	0.125491	0.378601	-0.505031	0.000543248	0.00208811	-0.707264	2.74642e-05	0.000152484	-0.692383	3.79863e-05	0.000297425	-0.53148	0.000523893	0.00154653	-1.25084	0.0935754	0.183941	-2.24204	0.0465518	0.145638	-1.37205	0.0826598	0.534449	-1.31164	0.0474391	0.091437	-1.35004	0.0459181	0.0719697	-0.810627	0.11653	0.163735	-0.389833	0.00850379	0.0171945	-0.942043	0.000120477	0.000300378	-1.86406	2.69573e-05	6.05299e-05
Rv1683.Rv1683	2	0.772351			0.322315			2.45396
Rv1683.Rv1683	6	-0.579363	0.435877	0.741456	-1.06655	0.154602	0.437235	-1.40442	0.0694573	0.394892	-1.18144	0.0996666	0.520089	-1.23037	0.27145	0.597521	-1.92828	0.174467	0.400051	-0.886336	0.385094	0.615062	0.422051	0.709289	0.862648	-0.722389	0.0571654	0.0719933	-0.214925	0.491626	0.528676	-0.395322	0.207389	0.224468	-0.498624	0.124709	0.144194	-0.679617	0.528956	0.711273	-0.535424	0.597785	0.696467	-0.648945	0.538291	0.661536	1.88158	0.339947	0.483878	-1.00166	0.0729931	0.459349	-0.849782	0.119129	0.423866	-0.793017	0.188425	0.483005	-0.544285	0.463395	0.690245	-0.209735	0.321619	0.359629	-0.535641	0.017524	0.0232818	-0.45156	0.120845	0.141178	0.0648954	0.776831	0.807466	-1.54912	0.182861		-2.63458	0.102126		-1.51745	0.176757		-0.371085	0.602954	0.637213	2.04694	0.234979	0.264886	-0.264759	0.711492	0.743202	-0.547933	6.89355e-05	0.0011531	-0.837064	7.18692e-05	0.000205579	-1.76693	3.04603e-06	1.17352e-05
Rv1689.tyrS	1	0.0711381	0.533136	0.681325	-0.152875	0.183893	0.354396	0.216792	0.0581045	0.157748	-0.339508	0.044931	0.087451	-0.685325	0.0286449	0.143632	-1.56063	0.00354635	0.0203974	-1.66396	0.0027077	0.0139253	-1.94087	0.00267575	0.0105175	-0.769331	0.000144827	0.00101962	-0.69743	0.000162762	0.000997211	-1.33232	6.83005e-06	0.000130662	-1.54885	3.5826e-06	6.34916e-05	-0.146138	0.342972	0.61825	-0.204018	0.32276	0.555959	-0.315138	0.108331	0.224047	-0.503673	0.0288961	0.0920896	-0.515128	0.00458052	0.115423	-0.610265	0.00211913	0.0345296	-0.267668	0.0817318	0.257632	-0.537524	0.00380663	0.0236943	0.0679209	0.387757	0.509574	0.0837203	0.417084	0.525205	0.275754	0.00711495	0.0173792	-0.00944786	0.892281	0.917066	-0.0889234	0.598452	0.889048	-0.738482	0.000447876	0.0140249	-0.630774	0.000698922	0.00724873	-0.470951	0.0478044	0.399994	-0.914286	0.00347047	0.0313499	-1.93421	0.000758125	0.00733757	-0.00951505	0.895017	0.957632	0.0296963	0.608518	0.734585	0.147497	0.19176	0.281186
Rv1689.tyrS	2	-0.0181954	0.919539	0.970099	-0.066857	0.768053	0.852379	-0.125407	0.434185	0.612481	0.393154	0.196755	0.485416	-0.906312	0.00763756	0.0987093	-1.52292	0.0013222	0.0202343	-1.63341	0.00146132	0.0191016	-1.95239	0.00117136	0.0197002	-0.809693	1.1307e-07	6.79692e-06	-0.975343	4.64233e-08	1.5954e-06	-1.48057	4.87722e-09	1.75141e-07	-1.82422	1.14516e-06	7.97159e-06	-0.0936912	0.469027	0.717693	-0.373677	0.142374	0.373645	-0.136715	0.568607	0.686755	-0.450591	0.0134217	0.0760528	-0.757933	0.0168126	0.332516	-0.548105	0.0407165	0.402641	-0.851372	0.0122899	0.206587	-0.561114	0.037831	0.185212	0.043411	0.63458	0.693833	0.304258	0.0155713	0.0253388	0.831388	0.000148604	0.000938552	0.203117	0.0645714	0.0960052	-1.11069	0.0124462	0.0710216	-0.935596	0.0167761	0.0436178	-1.27929	0.00619316	0.0248501	-0.560477	0.138794	0.304602	-2.21497	0.00504065	0.0443133	-2.00655	0.00571688	0.0375372	-0.119209	0.117173	0.23562	-0.519598	7.93929e-05	0.00105479	-0.602369	3.48235e-06	5.02262e-05
Rv1689.tyrS	6	-0.451999	0.331703	0.656737	-0.662723	0.239202	0.555072	-0.300274	0.520418	0.835469	0.334419	0.30875	0.691188	-1.13369	0.00661881	0.108609	-1.47695	0.00214499	0.0335738	-1.726	0.00129369	0.0177634	-1.255	0.00392426	0.038182	-1.04481	5.29132e-05	0.000197222	-1.21563	0.000174777	0.000578949	-2.08615	3.33916e-05	9.60008e-05	-2.28294	2.80924e-06	1.63027e-05	-0.328314	0.166532	0.354489	-0.779565	0.00771113	0.0615214	-0.528912	0.045357	0.150167	0.211466	0.579013	0.683272	-0.698433	0.0156913	0.210202	-0.588404	0.0090584	0.102756	-0.26554	0.108988	0.344971	-1.04984	0.035881	0.173929	-0.381941	0.00022915	0.00134216	-0.304562	0.0344983	0.043503	0.371637	0.00517226	0.00838498	0.636037	0.000828721	0.00221913	-1.46158	0.0733742	0.0710216	-2.5679	0.0408685	0.0436178	-2.28009	0.0440815	0.0248501	-1.68989	4.04905e-05	0.00169028	-2.11029	8.06645e-05	0.00220917	-2.87395	1.21167e-05	0.000757294	-0.359179	0.0485088	0.0658717	-0.494935	0.016384	0.019822	-1.51486	0.000848671	0.00106375
Rv1695.ppnK	1	0.523278	0.0206249	0.114583	0.376974	0.00578005	0.0402576	0.50265	0.0317984	0.113466	0.199594	0.731573	0.793255	0.118113	0.172283	0.360732	0.168541	0.337851	0.559299	0.282945	0.0251869	0.0600843	0.226383	0.120072	0.1605	0.0549708	0.309721	0.369236	0.196634	0.000750067	0.00306027	0.105141	0.132101	0.17054	0.0853146	0.248863	0.317217	-0.0420639	0.817948	0.90928	0.485638	0.0122869	0.0958912	0.710384	0.0206173	0.0718279	0.593432	0.00443706	0.0270185	0.0436712	0.735979	0.869793	-0.302876	0.00997486	0.101719	-0.17186	0.283676	0.556579	0.208305	0.0877345	0.182034	0.102167	0.103225	0.196524	0.280785	0.190347	0.308034	0.262813	0.0209854	0.041691	0.111778	0.061426	0.0982816	-0.385667	0.0823739	0.57169	-0.0294786	0.879556	0.931445	-0.864429	0.000347455	0.00516776	0.196232	0.501821	0.767341	0.355351	0.193588	0.352097	-0.36882	0.15579	0.234551	0.0166505	0.754606	0.89848	-0.0484665	0.461917	0.616568	-0.496792	0.000161222	0.00122932
Rv1695.ppnK	2	0.320334	0.386242	0.679269	0.100547	0.659102	0.797747	0.342013	0.302657	0.539836	0.197231	0.265436	0.543926	-0.23368	0.528304	0.706319	0.79042	0.026461	0.108787	0.528759	0.232481	0.360542	0.309673	0.460079	0.56743	0.00566832	0.928163	0.630443	0.131232	0.12377	0.114738	-0.0223177	0.787124	0.41813	0.0817207	0.572401	0.339378	0.121232	0.683216	0.863138	0.0605835	0.761909	0.886404	0.493916	0.279949	0.424427	1.23689	0.180966	0.322708	-0.402143	0.37644	0.77415	-0.160112	0.751716	0.94106	-0.2729	0.58299	0.839981	-0.0229112	0.953803	0.97592	-0.0271325	0.870283	0.887395	-0.243194	0.0117091	0.0195882	-0.0916485	0.289604	0.352221	0.0417535	0.781001	0.815056	-0.687017	0.10728	0.194549	-0.427256	0.364611	0.402448	-0.98242	0.0499987	0.103233	-0.282885	0.621183	0.724713	-0.672164	0.270835	0.384411	-1.69965	0.055616	0.13924	-0.179048	0.238238	0.381594	-0.531018	0.0106155	0.0246811	-1.325	0.000541097	0.00137102
Rv1695.ppnK	6	0.190522	0.618463	0.860832	0.312923	0.722797	0.830469	0.535794	0.24424	0.705583	0.602485	0.235985	0.657516	0.259936	0.552039	0.754871	0.327584	0.335749	0.572299	-0.136137	0.581927	0.734091	0.143213	0.558528	0.753071	-0.518004	7.97814e-06	6.28427e-05	-0.321022	0.00854638	0.0139066	-0.554789	7.04528e-06	3.48197e-05	-0.856719	3.28879e-06	1.76243e-05	-0.0917779	0.766707	0.848272	-0.101488	0.69541	0.766413	0.726644	0.0136071	0.0889248	0.97936	0.0187338	0.129723	-0.229091	0.394024	0.68137	-0.319725	0.248153	0.584931	-0.000849029	0.997724	0.998268	0.217583	0.462945	0.690245	-0.374006	0.00221001	0.00533003	-0.73371	1.901e-05	0.00011986	-0.400474	0.000698723	0.00181371	-0.28885	0.00291142	0.00617423	-0.318201	0.184966	0.194549	-1.4071	0.00839203	0.402448	-2.38136	0.00452827	0.103233	-0.319366	0.375233	0.42299	-1.03224	0.00538069	0.0204148	-1.69718	0.000451645	0.00712877	-0.374007	0.000280289	0.00210503	-0.86024	4.89221e-06	4.10278e-05	-2.2479	3.73457e-07	2.57897e-06
Rv1697.Rv1697	1	-0.475999	0.0474554	0.160866	0.0995125	0.624543	0.765258	0.238115	0.427802	0.545102	1.36691	0.0123834	0.0347956	-0.392734	0.182107	0.374594	-0.220335	0.522809	0.728823	0.45189	0.218271	0.302811	0.397877	0.135442	0.179234	0.270995	0.36863	0.422881	0.457882	0.352956	0.406584	0.468899	0.0755296	0.105741	1.1559	0.0240185	0.0475894	-0.260917	0.543684	0.753156	0.781617	0.144441	0.352008	0.256366	0.453939	0.605252	-0.0481062	0.912576	0.942995	-0.594111	0.262154	0.605868	0.297641	0.566295	0.744483	0.376166	0.601034	0.781271	0.262105	0.510024	0.63753	-0.68621	0.0146628	0.0410836	-0.371702	0.150187	0.267493	0.0423599	0.906565	0.931573	0.689991	0.0375651	0.0657481	-0.338532	0.746292	0.941336	-1.39365	0.174403	0.37215	-2.06818	0.103344	0.157338	0.53162	0.634799	0.835193	-1.30322	0.206648	0.366023	-0.445952	0.612366	0.680128	-0.376484	0.292982	0.635833	-0.0661912	0.810003	0.875784	-1.86536	0.00668273	0.0192286
Rv1697.Rv1697	2	-0.204258	0.509307	0.74299	0.740874	0.0205992	0.114986	0.706765	0.0589296	0.246832	1.28333	0.130885	0.418362	-0.367864	0.264976	0.490389	-0.202064	0.533585	0.662134	-0.0852043	0.78859	0.84393	0.446435	0.112512	0.229997	0.561965	0.00172602	0.00476542	0.994009	0.000142646	0.000481255	1.27444	3.52751e-05	0.000100534	1.62764	0.000173336	0.000361983	-1.89903	0.00555409	0.103774	-2.18492	0.00402325	0.0550875	-1.66055	0.00657887	0.0522929	-1.76834	0.00444408	0.042407	-2.0861	0.00059275	0.142042	-2.14511	0.000339976	0.0386638	-1.63714	0.000413467	0.0486513	-1.60505	0.000453621	0.013344	-1.59083	0.000237184	0.00148444	-1.45117	0.000137597	0.000535432	-0.526749	0.048053	0.0755419	0.240937	0.121204	0.162967	-1.16166	0.00155964	0.0454894	-1.77308	0.000274827	0.00535913	-4.2382	0.000255786	0.00419249	-0.336437	0.387841	0.545159	-1.15048	0.00492623	0.0443133	-2.49716	0.00086663	0.0150915	0.0361862	0.777642	0.846258	-0.274593	0.1054	0.158739	-2.54101	0.000362467	0.00101437
Rv1697.Rv1697	6	-0.0867472	0.792172	0.932061	-0.337118	0.403761	0.67266	0.131792	0.679024	0.918307	0.151352	0.687748	0.829574	-0.558449	0.207329	0.558066	-0.00645349	0.991456	0.994218	-1.01215	0.0410933	0.176647	-0.106682	0.755821	0.883427	0.0937478	0.259098	0.292376	0.457863	0.0078807	0.013023	0.489139	2.77045e-05	8.28883e-05	0.340132	0.0105385	0.0133994	-2.35501	0.00627223	0.0878112	-2.32091	0.00450895	0.043547	-2.64591	0.0053436	0.0609504	-1.85726	0.0075708	0.0896285	-1.87808	0.0498689	0.385158	-2.16985	0.0420253	0.275955	-2.80534	0.0319535	0.207276	-2.24789	0.0390597	0.185403	-2.06982	9.88619e-05	0.000868572	-1.91959	3.71225e-05	0.000184128	-1.20593	0.000108056	0.000560065	-0.248766	0.149654	0.178714	-1.46676	0.0546117	0.0454894	-2.83013	0.0278305	0.00535913	-6.05062	0.0195172	0.00419249	-1.6973	0.00174303	0.0195351	-3.03833	0.00126521	0.0123392	-4.98087	0.000972194	0.00959402	-0.122282	0.24955	0.284734	-0.584006	8.59711e-05	0.000236741	-3.95538	3.62655e-07	2.55253e-06
Rv1699.pyrG	1	0.222148	0.162743	0.305657	0.339074	0.0955169	0.234075	0.0312094	0.833608	0.881841	-0.442437	0.0151784	0.0398433	0.0956473	0.649967	0.799441	-0.0388485	0.843071	0.938417	-0.0130551	0.953827	0.961108	-0.418642	0.118095	0.158928	0.131399	0.00256218	0.00859044	0.030896	0.689238	0.71737	0.0406831	0.379505	0.41653	0.122562	0.177292	0.252483	0.0919473	0.494714	0.719584	0.0405505	0.7528	0.875163	-0.167193	0.341939	0.503834	0.364994	0.194239	0.365943	-0.2461	0.237218	0.581318	-0.295451	0.313301	0.579132	-0.494307	0.0254204	0.14393	-0.238444	0.323578	0.459029	-0.152677	0.00481091	0.0194261	-0.163021	0.0227901	0.0612483	-0.183432	0.0578511	0.0897898	-0.148063	0.0195972	0.0389313	0.0505582	0.897987	0.986592	0.661136	0.0828401	0.232497	0.353751	0.0403027	0.0802202	-0.120855	0.612423	0.826146	0.399295	0.0835962	0.196996	-0.280044	0.256364	0.343934	0.101039	0.182198	0.53398	-0.16033	0.0494398	0.136184	-0.467825	1.12966e-05	0.000143561
Rv1699.pyrG	2	0.161651	0.385403	0.679269	0.280184	0.0510008	0.202349	0.576954	0.0163822	0.132126	0.560916	0.0447927	0.28585	0.184112	0.559916	0.735264	-0.12713	0.596661	0.709854	-0.340339	0.196387	0.326717	-0.302818	0.244152	0.396211	-0.139785	0.056226	0.0804735	-0.215282	0.00667855	0.00981747	-0.214298	0.00689454	0.0078848	-0.23451	0.0249221	0.0255962	-0.111463	0.621075	0.822693	0.540401	0.00854842	0.0814245	0.610618	0.0994055	0.235018	0.999303	0.028422	0.111834	-0.641672	0.0882363	0.516881	-0.543917	0.209437	0.651077	-0.740722	0.101326	0.441581	-0.31233	0.336976	0.52402	-0.287109	0.022512	0.0444123	-0.49768	0.000302675	0.000967479	-0.372886	0.0177589	0.0319661	-0.351348	0.0287675	0.0490219	-0.482627	0.24297	0.344289	-0.421512	0.309498	0.348185	-0.328037	0.468006	0.568409	-0.161754	0.78176	0.836746	-0.963485	0.227166	0.339489	-0.841492	0.27472	0.40682	-0.110293	0.078604	0.187681	-0.354177	0.00102184	0.00452531	-1.06799	2.78239e-06	4.53651e-05
Rv1699.pyrG	6	-0.045072	0.895438	0.957885	-1.06509	0.098953	0.381074	-1.11943	0.068838	0.394892	-0.783299	0.126203	0.553001	0.862691	0.213289	0.558066	-0.503634	0.369823	0.605106	-0.055516	0.929033	0.966953	-0.652879	0.147643	0.425211	-0.434287	0.000148228	0.000396349	-0.424047	0.00149433	0.00319302	-0.734164	6.14119e-06	3.22851e-05	-0.928087	2.35102e-05	6.58998e-05	-0.0551246	0.837465	0.892216	-0.288021	0.402042	0.53997	-0.0168734	0.959898	0.978667	0.703257	0.119583	0.276527	-0.230899	0.635483	0.839578	-0.191597	0.627942	0.838372	-0.772331	0.114749	0.354631	-1.34355	0.0412141	0.190548	-0.53705	0.00159174	0.00421422	-0.94609	0.000246235	0.00063172	-0.767469	0.0019196	0.00371797	-0.831613	0.000200173	0.000820709	-1.07827	0.167475	0.344289	-1.69703	0.0963925	0.348185	-1.81321	0.0887495	0.568409	-1.54195	0.000966522	0.0133165	-1.41517	0.0052533	0.0204148	-1.88079	0.000456241	0.00712877	-0.222894	0.143585	0.172115	-0.7289	0.000520657	0.000901983	-1.99422	5.59847e-05	0.000103487
Rv1711.Rv1711	1	0.313051	0.234143	0.373136	0.0769426	0.744213	0.841746	0.432938	0.156608	0.287721	-0.0126948	0.955797	0.965476	0.545776	0.00446984	0.0492924	0.639352	2.58705e-05	0.0020386	0.541616	0.00575801	0.0216641	0.695588	0.0196902	0.0405026	0.0477219	0.638231	0.679745	0.171297	0.132038	0.17048	0.016526	0.893846	0.899558	0.155965	0.181386	0.257165	0.110299	0.805109	0.90928	-0.0582702	0.906661	0.944575	0.481588	0.339477	0.503834	0.0766866	0.855895	0.900803	0.0989328	0.629236	0.832488	0.923828	0.40011	0.62271	0.295138	0.249599	0.529971	0.567382	0.00330092	0.0227888	0.103543	0.0160721	0.0433948	0.307647	4.94655e-06	0.000124076	0.333766	0.00195443	0.00685199	0.456888	1.27614e-07	6.29562e-06	0.279574	0.203406	0.669271	0.22136	0.351625	0.538363	1.21032	0.000400454	0.00516776	0.843402	0.0759992	0.41967	0.790485	0.10735	0.225763	2.00197	0.028049	0.07918	-0.0426811	0.473989	0.788265	-0.153005	0.0293978	0.10388	0.309944	0.00804617	0.0221089
Rv1711.Rv1711	2	-0.26432	0.281022	0.620541	-0.559356	0.0297802	0.14283	-0.238486	0.276216	0.520212	-0.404765	0.0523244	0.288554	0.443867	0.0997664	0.335131	0.394818	0.147628	0.295255	0.462098	0.100026	0.204523	0.568721	0.0787682	0.187702	-0.052035	0.321303	0.300229	0.0572823	0.267172	0.211477	0.0905311	0.442433	0.268375	0.08176	0.407297	0.256884	0.00934127	0.965815	0.976821	0.182263	0.437194	0.704259	0.377788	0.157233	0.305066	0.379284	0.202816	0.354422	0.304207	0.279048	0.714684	-0.100658	0.675923	0.91843	-0.004339	0.983344	0.986137	0.272287	0.118658	0.299188	0.0470464	0.68598	0.738905	0.251813	0.0445979	0.0621247	0.408187	0.00573274	0.0125841	0.250209	0.096343	0.133541	-0.383044	0.0857589	0.172504	-0.708575	0.0147345	0.0402555	0.508571	0.0430527	0.0921432	0.1676	0.777994	0.836746	0.500709	0.306989	0.423766	1.24014	0.0564014	0.139574	-0.286886	0.0102751	0.0487411	-0.346509	0.0524127	0.086462	-0.10873	0.152248	0.18905
Rv1711.Rv1711	6	-0.522888	0.445893	0.746563	-1.46969	0.159533	0.447681	-0.359725	0.586816	0.897778	-1.12857	0.214596	0.648861	1.07581	0.11893	0.461653	1.29273	0.130729	0.333788	0.0922671	0.785638	0.868337	1.21837	0.0241828	0.133935	-0.3967	0.0034383	0.00545377	-0.142009	0.00951563	0.0153491	-0.432895	7.5217e-05	0.000172999	-0.373361	0.000367337	0.000604065	-0.185768	0.405297	0.60962	0.040054	0.891937	0.911813	0.00680479	0.978605	0.992197	1.05427	0.186634	0.347596	0.168415	0.664258	0.854212	0.391398	0.205576	0.560167	0.268869	0.354982	0.657906	0.478169	0.27875	0.54968	-0.429269	0.00484943	0.0095692	-0.465412	0.00131073	0.00235551	-0.103033	0.235654	0.266014	0.148554	0.165561	0.193943	-0.581898	0.168064	0.172504	-1.30018	0.00704893	0.0402555	-0.129886	0.691942	0.0921432	-0.100643	0.808433	0.828477	-0.061513	0.83554	0.846924	0.492447	0.321864	0.378366	-0.676635	0.00123568	0.00459324	-1.07222	0.000538043	0.000927747	-1.21831	0.000409257	0.000534957
Rv1712.cmk	1	-0.0916716	0.888662	0.928106	-0.134577	0.838493	0.899628	-0.292345	0.680145	0.757026	-0.119168	0.896449	0.923122	0.241749	0.0373885	0.151462	0.535694	0.0743629	0.175443	0.508094	0.00116252	0.00807649	0.813193	0.000170437	0.00211448	0.943037	2.25762e-06	5.27936e-05	1.08301	0.00812693	0.0172697	1.44284	7.28841e-06	0.000130662	1.4948	2.44286e-05	0.000259757	0.726182	0.0317757	0.234486	0.922467	0.00734174	0.0848505	0.36949	0.0382261	0.108581	0.42548	0.284084	0.491738	0.0213712	0.897844	0.954434	0.081698	0.552841	0.742803	0.590366	0.067255	0.221798	0.920172	0.00819992	0.0351886	0.470245	0.00866292	0.0289088	0.998907	0.000521511	0.00348833	1.26301	3.08161e-07	1.31189e-05	1.51079	3.7606e-10	1.11314e-07	0.122747	0.189369	0.66898	0.515321	0.0218988	0.119501	-0.979346	2.40833e-05	0.00108776	0.72705	0.158279	0.489954	1.23067	0.00706305	0.0531691	0.846632	0.041321	0.0965344	0.339756	0.0016301	0.0750266	0.815821	4.01641e-05	0.00135219	0.962996	3.26567e-05	0.00033201
Rv1712.cmk	2	0.754222	0.0924219	0.373706	0.61119	0.150718	0.347572	0.0591232	0.781338	0.88377	-0.359353	0.164475	0.453515	0.165465	0.422474	0.624748	0.0233914	0.941861	0.968024	0.359449	0.212306	0.345351	0.327611	0.255355	0.407996	0.757389	0.00123556	0.00353679	1.03709	0.000309577	0.000897337	1.14745	0.000896948	0.00149118	1.05133	4.54852e-05	0.000122128	0.955751	0.0154821	0.16655	0.471704	0.172543	0.409502	0.605943	0.101733	0.237376	0.385122	0.132032	0.265982	0.044039	0.855656	0.952985	-0.0848275	0.688133	0.92096	0.850639	0.0732679	0.391872	0.783836	0.0321622	0.175297	1.1923	0.00128219	0.00528753	1.84713	0.000103435	0.000435644	1.43946	0.00972004	0.0194401	1.80409	0.000430899	0.00175787	-0.273907	0.162232	0.256928	-0.282328	0.311215	0.348998	-1.1128	0.00166591	0.0112612	-0.156977	0.740369	0.817442	0.566443	0.272379	0.384768	0.100223	0.792849	0.851579	0.214185	0.0908874	0.199402	0.571928	0.0179811	0.0375785	0.34738	0.0274186	0.0406403
Rv1712.cmk	6	0.611807	0.310921	0.652421	0.883322	0.110271	0.396204	-0.0517054	0.872019	0.959474	0.155038	0.673065	0.824392	-0.287537	0.461714	0.709538	0.116012	0.741062	0.889275	0.896485	0.103528	0.313215	0.492771	0.180894	0.430666	0.110371	0.556395	0.58828	0.441472	0.0320155	0.0456837	0.258772	0.183321	0.199592	0.303514	0.138492	0.159137	0.102129	0.615648	0.767452	0.117703	0.48487	0.609409	0.151264	0.6381	0.74174	-0.448639	0.0877944	0.253921	0.571611	0.267649	0.618648	0.278584	0.130642	0.443207	0.399057	0.0609995	0.258864	0.946315	0.065198	0.249575	0.588217	0.00497574	0.00968986	1.01051	6.54105e-05	0.000243327	1.03194	4.0121e-05	0.000307594	1.44177	9.69155e-08	5.9603e-06	-0.468819	0.173826	0.256928	-1.428	0.0228547	0.348998	-3.49845	0.00987483	0.0112612	0.454102	0.0194944	0.0584874	0.338963	0.10664	0.133569	0.206103	0.514352	0.5673	0.080466	0.486363	0.512841	0.127964	0.200228	0.217947	-0.467576	0.00378341	0.00438205
Rv1783.Rv1783	2	-0.342032	0.127214	0.430213	-0.957027	0.00644852	0.0721621	-0.661619	0.0205363	0.153274	-0.646429	0.0221904	0.190547	-0.592826	0.001244	0.0389748	-0.251068	0.12409	0.263869	-0.0635758	0.740543	0.80189	0.354326	0.0698553	0.17231	0.340836	0.00363732	0.00883427	0.176831	0.0621234	0.0691081	-0.244944	0.00248331	0.00327852	-0.51462	2.52837e-06	1.32002e-05	-0.636189	0.00841236	0.124433	-0.877237	0.00234429	0.0435386	-1.01267	0.00225185	0.0287111	-0.966981	0.00215801	0.0300461	0.11981	0.688687	0.908526	-0.163378	0.530677	0.828601	-0.0855467	0.735147	0.911856	-0.0348144	0.881109	0.934073	0.0903261	0.413047	0.486805	0.028516	0.613863	0.670009	0.633422	0.000472529	0.00207452	1.11906	0.000429077	0.00175787	-0.728866	0.0208054	0.0837	-1.59173	0.000808235	0.0101296	-2.07588	0.00130463	0.0101761	-0.869259	0.00910098	0.109526	-1.08195	0.00442299	0.0426488	-1.18736	0.00331758	0.0317898	-0.107001	0.191177	0.324524	-0.132791	0.115669	0.171429	-0.154241	0.120112	0.153571
Rv1783.Rv1783	6	-0.313175	0.412344	0.737773	-1.39606	0.0443837	0.296365	-0.333237	0.42069	0.811807	-1.47389	0.0446494	0.452821	-0.325652	0.150724	0.508519	-0.479528	0.103051	0.301614	-0.207668	0.494057	0.6732	0.155111	0.592282	0.783902	-0.0790677	0.287098	0.320058	-0.242822	0.00698806	0.0119473	-0.761096	8.61159e-06	3.86471e-05	-0.990348	3.54901e-07	4.70919e-06	-1.04472	0.000536866	0.027917	-1.7101	0.000163383	0.00461243	-1.37795	0.000789743	0.0190453	-0.898459	0.00450333	0.062144	-0.224379	0.311304	0.652236	-0.0173956	0.945433	0.983159	0.0881566	0.781613	0.905301	-0.172106	0.596135	0.794846	-0.282623	0.0236285	0.0345989	-0.294643	0.00660222	0.00951948	0.210486	0.0753823	0.0906559	0.750956	0.000257968	0.000971328	-0.770233	0.0267181	0.0837	-2.36998	0.0025042	0.0101296	-3.24248	0.0017276	0.0101761	-1.05214	0.00411049	0.0299354	-1.68523	0.000875865	0.0105104	-2.1385	0.00103426	0.00985238	-0.212666	0.0245434	0.0379495	-0.456534	0.000189361	0.000413457	-1.18239	1.25961e-06	6.1611e-06
Rv1796.mycP5	1	0.407585	0.0451116	0.155557	-0.0416393	0.79703	0.871683	-0.293479	0.127994	0.255342	-0.389487	0.0506778	0.0972136	0.346211	0.0344053	0.149424	0.584568	0.00283433	0.0177258	0.934851	0.0153706	0.0428645	0.550406	0.00223072	0.00942122	0.0776692	0.311232	0.369588	0.0741588	0.389738	0.438455	0.0662362	0.410588	0.444451	0.0817904	0.340989	0.381668	0.412092	0.00695159	0.156589	0.792854	0.00271995	0.0498995	1.13491	0.00374843	0.028706	1.35595	0.00320547	0.0227722	0.431329	0.248522	0.591094	0.39005	0.249056	0.505517	0.466654	0.00442411	0.0428585	0.713062	0.00468482	0.0259795	-0.0940147	0.54476	0.655036	-0.159144	0.375174	0.493132	-0.0439414	0.780802	0.816418	0.0165083	0.91434	0.93005	-0.308949	0.115708	0.57169	-0.330285	0.0305907	0.138168	0.831312	0.00986159	0.0303692	0.741425	0.091533	0.432602	1.31443	0.0420046	0.142291	1.76304	0.00548613	0.0275322	0.00731657	0.932045	0.973399	-0.228615	0.0040598	0.0292886	-0.0700285	0.276106	0.379335
Rv1796.mycP5	2	0.213248	0.56812	0.780002	0.276825	0.26084	0.4826	0.329624	0.0525623	0.246832	0.368087	0.392228	0.622703	0.279349	0.0880313	0.329167	0.149079	0.49977	0.628962	0.888368	0.0112216	0.0562615	0.356393	0.0878956	0.199518	0.0721675	0.5017	0.417418	0.088012	0.415907	0.302451	-0.00345539	0.97756	0.491745	-0.0304914	0.791911	0.440354	-0.0970746	0.648305	0.840081	0.549681	0.101622	0.306683	0.696463	0.0654698	0.182113	0.728615	0.207285	0.359029	-0.226835	0.378377	0.77415	-0.113952	0.589935	0.871063	0.167112	0.727131	0.911856	0.264434	0.276321	0.480498	-0.0865773	0.208046	0.27462	-0.281171	0.0098996	0.0169572	-0.141527	0.071369	0.107501	-0.14447	0.056355	0.0860912	-0.543811	0.0940531	0.182881	-0.556397	0.101463	0.145361	0.0726428	0.781262	0.833504	-0.391668	0.167664	0.339204	-0.319968	0.354248	0.46878	0.273717	0.514002	0.638473	-0.324052	6.51725e-05	0.00301423	-0.462327	6.12803e-05	0.000911851	-0.956709	9.86379e-08	3.69892e-06
Rv1796.mycP5	6	-0.0258724	0.960226	0.976275	-0.968818	0.0889347	0.374353	-0.180398	0.698447	0.918307	0.70752	0.202535	0.648277	-0.201062	0.481066	0.721309	0.336388	0.333776	0.572299	0.0745616	0.853138	0.906459	-0.0198665	0.948185	0.978071	-0.532949	0.000513825	0.00105268	-0.124181	0.34239	0.382125	-0.802359	0.000187866	0.000363867	-0.856219	3.22328e-05	8.22492e-05	-0.170665	0.657809	0.782846	-0.272508	0.358815	0.500704	0.304223	0.334202	0.485991	1.25112	0.0806721	0.248612	1.22971	0.241348	0.602762	-0.546339	0.149727	0.452925	-0.189536	0.557585	0.77233	-0.231657	0.543793	0.747452	-0.423238	0.0104106	0.0170734	-0.626312	0.00335541	0.00531154	-0.589795	0.00371876	0.00627754	-0.548596	0.00420082	0.00835423	-1.62704	0.152926	0.182881	-1.55409	0.161417	0.145361	-1.52754	0.164414	0.833504	-0.498525	0.19774	0.252781	-0.438911	0.332362	0.358461	0.0296045	0.948303	0.955951	-0.162402	0.258795	0.293036	-0.712042	0.00293203	0.00409818	-1.46665	0.0004217	0.000549261
Rv1797.Rv1797	2	-0.65739	0.0681166	0.324864	-0.947975	0.0298588	0.14283	-1.26842	0.0137255	0.113782	-0.253809	0.468468	0.688923	-0.0702759	0.760849	0.874621	-0.444553	0.130357	0.272498	-0.185834	0.555348	0.666417	-0.0306287	0.901013	0.933823	-0.0606386	0.233565	0.235969	-0.0954503	0.217262	0.178137	-0.712425	4.46885e-05	0.000121573	-0.568263	0.00256637	0.00368206	-1.01093	0.0284345	0.229414	-1.4988	0.0115263	0.0892264	-1.28904	0.0185298	0.087805	-1.54519	0.0122083	0.0749049	-0.519733	0.0442146	0.47325	-0.348565	0.0744205	0.467195	-0.255183	0.426891	0.753463	-0.0458111	0.774478	0.872591	0.0954089	0.087354	0.131575	-0.155536	0.0103927	0.01755	0.254854	0.00035936	0.00165858	0.250614	0.0252718	0.0438288	-1.06061	0.0021397	0.0467319	-1.39297	0.000765682	0.00999526	-2.24194	0.00053189	0.00666762	-0.893514	0.00696164	0.105938	-0.955179	0.0182195	0.0797928	-1.21494	0.000120699	0.00600046	-0.0862998	0.258576	0.405394	-0.074013	0.304402	0.373722	0.0402687	0.671199	0.711016
Rv1797.Rv1797	6	-1.32706	0.0170375	0.292686	-1.55768	0.00746291	0.171164	-1.13155	0.0397265	0.325347	-0.960263	0.0659192	0.506734	-0.354056	0.543284	0.754871	-0.95811	0.0374657	0.172919	-1.19528	0.0213166	0.128984	-0.289059	0.391785	0.624083	-0.562892	6.16197e-05	0.000214506	-0.653345	2.52471e-05	0.000148677	-1.09587	1.75391e-05	6.39048e-05	-1.19863	0.000274144	0.000473987	-0.69559	0.0891231	0.261619	-1.46435	2.99585e-05	0.0024063	-0.900057	0.000255719	0.00933374	-0.510762	0.193697	0.353672	-0.59518	0.061604	0.42193	-0.232828	0.332368	0.631673	-0.100999	0.694586	0.857049	-0.240828	0.51829	0.732929	-0.177171	0.0263958	0.0380471	-0.38289	0.00913405	0.0128221	-0.340545	0.000321048	0.00113602	0.351215	0.00423371	0.00835423	-1.44609	0.0466621	0.0467319	-2.43753	0.0263357	0.00999526	-3.56159	0.0195222	0.00666762	-0.876858	0.0560258	0.103176	-1.52637	0.0150633	0.0366244	-1.86251	0.0118951	0.0316556	-0.417586	0.00503445	0.0119221	-0.573117	0.00121825	0.00186529	-1.07665	0.000110911	0.000177264
Rv1822.pgsA2	1	0.446007	0.0864894	0.209814	0.552738	0.00255663	0.0256824	0.424836	0.000646921	0.0158518	-0.212722	0.17394	0.250549	0.541413	0.0177707	0.111984	0.466144	0.00627601	0.0287529	0.810019	0.001117	0.00789879	0.610759	0.000425042	0.0036683	0.224586	0.0145318	0.0308425	0.248386	0.00473013	0.011308	0.347982	0.00834367	0.0169565	0.385325	0.00727067	0.0178411	0.12057	0.43472	0.672012	0.172937	0.126646	0.335624	0.170029	0.215203	0.363156	0.00681878	0.965829	0.977293	0.414532	0.0553404	0.313931	0.176505	0.303878	0.575669	0.210789	0.0299733	0.153894	0.828412	0.00068539	0.00751061	-0.208099	0.0125943	0.0370346	0.198087	0.00993858	0.0318246	0.216002	0.00437578	0.01266	0.141579	0.0351287	0.0630188	-0.101092	0.708092	0.941336	0.124097	0.649997	0.780547	0.0826752	0.760049	0.792205	0.713514	0.0498958	0.399994	0.7073	0.0525128	0.152933	0.756594	0.0289796	0.0805547	-0.0486996	0.416209	0.744796	-0.0620127	0.44879	0.60437	-0.250782	0.00397192	0.0131678
Rv1822.pgsA2	2	-0.186378	0.457611	0.711136	0.0614891	0.605245	0.764735	0.137449	0.624978	0.770321	0.09465	0.742714	0.854349	0.0953089	0.635867	0.792766	0.332401	0.0957511	0.223588	0.382969	0.142008	0.261875	0.13835	0.382693	0.511178	0.010539	0.852477	0.602877	0.0166178	0.729885	0.460768	0.118644	0.204329	0.147037	0.214445	0.0310435	0.0307798	-0.174874	0.488199	0.731269	-0.502162	0.0179588	0.121036	-0.107022	0.644877	0.748119	-0.354987	0.178149	0.32245	-0.0674749	0.771339	0.921465	0.35393	0.470323	0.800206	0.232815	0.516458	0.806996	0.56786	0.0251837	0.153273	-0.119128	0.0407451	0.0694389	-0.0498201	0.404223	0.462998	0.181781	0.00476198	0.0110227	0.164926	0.0336998	0.0557522	-0.722879	0.143258	0.237366	-1.25227	0.0438357	0.0814092	-1.17265	0.0497532	0.103233	-1.25806	0.0103404	0.109526	-0.962332	0.022345	0.088903	-1.27522	0.012264	0.0576739	-0.219773	0.0021654	0.0246949	-0.520166	1.93625e-06	0.000166073	-1.00057	4.45619e-08	2.38724e-06
Rv1822.pgsA2	6	-1.55917	0.0466113	0.315517	-1.66269	0.0401988	0.296365	-1.05154	0.198569	0.683535	-1.00763	0.0901853	0.520089	0.222235	0.307389	0.631538	-0.420946	0.0660578	0.235453	-0.321965	0.283988	0.520555	0.488624	0.195091	0.436229	-0.399401	0.000516356	0.00105268	-0.261941	0.0955629	0.121003	-0.467236	2.09904e-05	6.95898e-05	-0.653039	1.59881e-06	1.13761e-05	-0.340702	0.124882	0.300439	-0.668424	0.0174961	0.080317	-0.535064	0.198477	0.33539	-0.662433	0.0273583	0.149858	0.143947	0.468621	0.726185	0.159552	0.325996	0.622825	-0.00621497	0.973665	0.989983	0.322719	0.446819	0.682693	-0.492758	0.000201515	0.00128608	-0.683923	2.13616e-05	0.000126135	-0.29549	0.00201999	0.00386586	-0.0388085	0.663035	0.701031	-1.89193	0.0289336	0.237366	-2.79216	0.021722	0.0814092	-3.94536	0.0177583	0.103233	-1.57594	0.0174085	0.0556944	-1.81417	0.010259	0.0284801	-2.10002	0.00998184	0.028574	-0.490588	0.00144031	0.00519642	-0.997126	2.01951e-06	2.47578e-05	-1.9318	2.2105e-06	9.34895e-06
Rv1826.gcvH	1	-0.433342	0.0280832	0.12585	-0.20874	0.226413	0.399493	-0.282337	0.0800556	0.191648	-0.436558	0.109089	0.178025	-0.236675	0.255926	0.457347	-0.0812645	0.632705	0.812005	-0.356277	0.0744412	0.132787	-0.485206	0.0296166	0.0546874	-0.872238	0.000154285	0.00101962	-0.776918	0.000159277	0.000997211	-0.872276	0.000206845	0.00103422	-0.835833	8.21065e-05	0.000582044	-0.0963214	0.518865	0.73144	-0.00837501	0.96486	0.970126	-0.0108894	0.928616	0.954079	0.220327	0.17668	0.342318	-0.152975	0.409697	0.712479	-0.226451	0.100503	0.357573	-0.258138	0.0587277	0.202284	0.141075	0.290127	0.427481	-0.0919287	0.139202	0.246088	0.0472467	0.342148	0.464718	0.0777416	0.216177	0.266077	0.319636	0.00159529	0.00491881	0.265922	0.410345	0.779298	-0.222406	0.322244	0.521199	0.101761	0.801872	0.829418	0.120794	0.547884	0.809916	0.0535005	0.822358	0.88887	0.103915	0.436309	0.52088	0.0187287	0.805874	0.93122	0.024745	0.769789	0.845095	-0.24578	0.0196202	0.04731
Rv1826.gcvH	2	-0.359617	0.0747768	0.343419	-0.158301	0.559058	0.73364	-0.31849	0.112756	0.330558	0.00714942	0.973632	0.99463	0.185131	0.497681	0.682692	-0.227298	0.340899	0.492706	-0.173078	0.242031	0.36919	-0.378327	0.110099	0.227878	-0.632805	7.522e-05	0.000393188	-0.842994	0.000170611	0.000548621	-1.18679	7.24844e-07	5.42274e-06	-1.1734	4.19316e-08	6.06234e-07	-0.290288	0.185537	0.536179	0.648969	0.563553	0.792983	-0.35437	0.111313	0.246823	-0.398828	0.10704	0.242178	-0.285905	0.228564	0.690963	-0.329353	0.173253	0.630199	-0.628195	0.0359662	0.264501	-0.4641	0.0817096	0.243491	-0.252043	0.0289452	0.0527995	-0.183181	0.0330304	0.0478741	0.466152	0.000917784	0.00325902	0.572967	0.00213704	0.0055594	-0.976801	0.0178882	0.0745343	-1.68963	0.00628027	0.0252688	-2.18814	0.00338384	0.0174666	0.0666641	0.871437	0.897067	-0.966835	0.0160352	0.0739013	-0.957532	0.0034713	0.0317898	0.150054	0.112845	0.231959	-0.104923	0.239182	0.308943	-0.577238	3.927e-05	0.000223125
Rv1826.gcvH	6	-0.869398	0.208628	0.639908	-0.697306	0.33008	0.622339	-1.00668	0.161447	0.621483	-0.638264	0.28654	0.691188	-0.579397	0.227034	0.558066	-0.719537	0.0883262	0.279798	-0.808667	0.0920351	0.301436	-0.708713	0.0910654	0.31547	-1.08983	0.000161181	0.000418844	-1.0982	0.000134903	0.000463417	-1.33795	2.41116e-05	7.45636e-05	-1.42566	2.61393e-05	6.95794e-05	-0.403413	0.196396	0.384344	-0.787828	0.0402272	0.131921	-0.126434	0.683829	0.781712	0.329869	0.11485	0.276527	-0.294075	0.0948102	0.475096	-0.424044	0.0654296	0.339299	-0.704894	0.00505633	0.0657323	-0.686845	0.0800046	0.290629	-0.372798	0.0623408	0.0827474	-0.623607	0.00741336	0.0105326	0.129537	0.507263	0.536416	0.996035	2.80319e-05	0.00030969	-0.898868	0.210218	0.0745343	-1.68175	0.0942268	0.0252688	-2.64718	0.0610726	0.0174666	-0.876283	0.120001	0.175749	-1.63232	0.0391779	0.0650634	-2.04906	0.0291578	0.0565081	-0.439053	0.00549304	0.012634	-0.729656	0.000475053	0.00086272	-1.79127	0.000103029	0.000166852
Rv1828.Rv1828	1	0.150699	0.303662	0.455923	0.108358	0.536055	0.692323	0.127096	0.595988	0.686342	-0.314435	0.117653	0.186284	0.287451	0.119158	0.280928	0.589986	0.0135543	0.047682	0.401319	0.0751262	0.133061	0.563423	0.00150531	0.00720009	0.31678	0.00797494	0.0197104	0.458978	0.000806156	0.00317504	0.388433	0.00219854	0.00591915	0.360581	0.0147014	0.031058	0.342881	0.0541405	0.268404	0.593915	0.00491024	0.0734305	0.869616	0.0370397	0.107069	0.811568	0.0969117	0.218854	0.163305	0.490297	0.767881	0.201423	0.430662	0.645655	0.69338	0.0406466	0.182615	0.887809	0.0301217	0.0820279	0.00366273	0.96726	0.970528	0.104152	0.217122	0.339684	0.179821	0.0622367	0.0946251	0.203151	0.148551	0.209386	0.031352	0.925393	0.986592	0.588795	0.233276	0.442521	0.609933	0.157649	0.228465	0.554346	0.167316	0.489954	0.583671	0.0677622	0.171622	-0.184796	0.648639	0.705949	-0.115752	0.391099	0.729733	-0.344613	0.0448117	0.128348	-0.632074	0.00546562	0.0166701
Rv1828.Rv1828	2	-0.666228	0.208143	0.54154	-0.100291	0.832622	0.902611	0.897925	0.445325	0.614993	0.0872467	0.858037	0.911513	0.778826	0.123206	0.366636	0.0276934	0.95478	0.969521	0.182511	0.694203	0.772274	-0.0602494	0.889463	0.928875	0.429821	0.176935	0.195156	-0.190141	0.568934	0.382636	0.593436	0.231635	0.160579	0.55604	0.152589	0.115642	0.344662	0.538895	0.765231	0.0390651	0.947761	0.983386	0.910431	0.149981	0.300446	0.00940875	0.991149	0.991149	-1.39036	0.0487814	0.47325	-1.05785	0.141729	0.586691	-1.09669	0.077627	0.397135	-2.64677	0.0170348	0.125277	-1.10441	0.00519068	0.014494	-0.900585	0.0521734	0.0707503	-0.282368	0.457674	0.511356	-0.674631	0.0324909	0.0540011	-0.73736	0.241995	0.344289	-1.75989	0.062241	0.102566	-3.9482	0.0278738	0.0684573	-0.561863	0.442591	0.579229	-2.30412	0.00167935	0.0236453	-2.26902	0.00197512	0.0234856	-0.0388896	0.901435	0.929055	-0.527875	0.227672	0.298218	-1.64455	0.0203762	0.0313159
Rv1828.Rv1828	6	-0.308138	0.559455	0.843161	-0.672185	0.302677	0.595484	-0.931768	0.196631	0.683435	0.34002	0.637096	0.801862	0.445534	0.384076	0.689236	-0.0449195	0.789416	0.919607	-0.218588	0.126797	0.350389	0.192572	0.598875	0.783982	-0.340644	0.000341708	0.00075958	-0.308377	0.00525245	0.00950566	-0.420178	0.00144936	0.00209162	-0.686278	1.91821e-06	1.31433e-05	-0.315162	0.42606	0.621452	-0.464613	0.310494	0.46677	0.105507	0.760606	0.825793	1.30386	0.315563	0.468873	0.190621	0.494008	0.737029	0.515467	0.00564821	0.0912759	0.277379	0.249199	0.566789	0.228856	0.517976	0.732929	-0.117164	0.243656	0.278607	-0.375471	0.00319674	0.005082	-0.304053	0.00593574	0.00945606	-0.0355064	0.666115	0.702276	-0.451084	0.371836	0.344289	-1.65854	0.000304314	0.102566	-1.42399	0.000594132	0.0684573	-1.07934	0.032176	0.0746361	-1.65392	0.0128145	0.0324286	-1.93804	0.0101961	0.0287132	-0.324858	0.00498343	0.0119221	-0.871981	0.000197004	0.000425114	-1.82755	4.6993e-06	1.62259e-05
Rv1832.gcvB	2	0.602682	0.137102	0.451346	0.32979	0.305976	0.539768	0.544261	0.22626	0.461222	0.311544	0.400294	0.630715	0.237327	0.519052	0.701576	0.579976	0.484922	0.614456	0.787171	0.112141	0.219484	0.768316	0.256927	0.407996	-0.42412	0.0133802	0.0249509	-0.356463	0.0160075	0.0211176	-0.355909	0.0362768	0.0327311	-0.409213	0.0137631	0.0158698	-0.390371	0.171002	0.50843	-0.0269157	0.94259	0.983386	-0.0128897	0.968019	0.976222	0.448675	0.0369337	0.133889	-0.0309663	0.915642	0.978884	0.082091	0.83078	0.96338	0.522366	0.393013	0.721918	0.0218841	0.945878	0.973454	-0.0985454	0.49403	0.556935	-0.499069	0.00135437	0.0031899	-0.187715	0.102548	0.145344	0.152711	0.0996767	0.13763	-0.463122	0.307812	0.403499	-0.957328	0.0802473	0.121934	-0.371876	0.387616	0.487077	-0.428223	0.449834	0.582258	0.0594438	0.93226	0.952484	0.890551	0.300711	0.431797	-0.37373	0.0034358	0.0296198	-0.455993	0.00125341	0.0049294	-0.719199	0.000315468	0.000917058
Rv1832.gcvB	6	0.51207	0.63211	0.860832	-0.345256	0.4974	0.717921	0.357891	0.263398	0.705583	-0.0524313	0.824396	0.900912	0.229111	0.605763	0.800171	-0.377139	0.1973	0.430472	0.0805534	0.828472	0.890857	-0.142248	0.645626	0.826988	-1.10954	2.20829e-05	0.000119031	-0.91763	0.000150962	0.000509154	-1.13578	1.27308e-05	5.06926e-05	-1.25661	4.78872e-05	0.000113579	-0.0905001	0.749965	0.837384	-0.645311	0.0152854	0.0761551	-0.00114563	0.99629	0.99629	0.0313187	0.863256	0.895555	-0.133266	0.495413	0.737029	-0.0665579	0.691693	0.87486	-0.177651	0.433805	0.708341	0.182086	0.633951	0.831918	-0.62457	2.63923e-05	0.000360695	-0.938707	3.95181e-05	0.000186095	-0.707513	0.000403014	0.00128964	-0.249448	0.00259817	0.00570669	-1.00213	0.00128527	0.403499	-1.28568	0.000264302	0.121934	-1.7326	0.000113601	0.487077	0.138954	0.546071	0.580396	-0.237922	0.285333	0.317796	-0.0906992	0.812524	0.839384	-0.388974	0.0255853	0.039068	-0.800732	0.00014214	0.000338385	-1.64251	5.02701e-05	9.43531e-05
Rv1836c.Rv1836c	2	-0.0907231	0.771212	0.885465	-0.187468	0.546561	0.727452	-0.56711	0.137931	0.355364	-0.987618	0.0464982	0.28585	0.0223147	0.889297	0.942361	0.016602	0.909134	0.947548	0.216219	0.138274	0.260868	0.26747	0.098124	0.212867	-0.151256	0.00635576	0.0140206	-0.0093855	0.850207	0.510124	0.209721	0.00241891	0.00321715	0.181707	0.100226	0.0794829	-0.810029	0.000240321	0.0190458	-1.24602	1.38006e-05	0.00163767	-1.71398	4.78627e-06	0.000427175	-1.58733	4.59944e-06	0.000495681	-0.548502	0.0122399	0.311244	-0.866738	0.0018778	0.0742776	-1.09083	0.000613599	0.0541501	-1.03669	0.000835162	0.0184258	-0.815272	4.38462e-07	3.18323e-05	-0.634552	2.51017e-05	0.000165363	0.265236	0.0125821	0.0240934	0.586029	0.00167838	0.00474441	-0.481391	0.0653002	0.148961	-1.0993	0.000101686	0.00324471	-2.42631	4.70112e-05	0.00139316	-0.35944	0.184596	0.354993	-0.223286	0.423631	0.532565	-1.16506	0.00627607	0.0394067	0.371978	0.0128891	0.0569413	0.135572	0.257546	0.324769	-0.557634	0.0104728	0.0176113
Rv1836c.Rv1836c	6	-0.419726	0.0422605	0.315517	-0.348004	0.257979	0.570375	-0.662212	0.0234101	0.279361	-0.478035	0.0617305	0.500703	-0.182172	0.526536	0.74541	-0.381014	0.0828225	0.276075	-0.393829	0.0905716	0.299478	-0.19718	0.325636	0.580502	-0.383689	0.000238621	0.000575498	-0.520985	0.00418633	0.00796476	-0.304171	0.00126531	0.00186254	-0.307517	0.000728717	0.00106571	-1.22602	0.00267697	0.0634113	-1.98417	0.000801444	0.0183831	-1.76273	0.000483427	0.0135731	-1.23935	0.00096242	0.0235472	-0.60099	0.0102767	0.180421	-0.695257	0.00770631	0.100159	-1.0533	0.00120494	0.0298192	-0.812861	0.010732	0.0864919	-1.1066	0.00142565	0.00386813	-1.45277	0.000403739	0.000903283	-0.407958	0.0256878	0.0343749	0.492346	0.00208347	0.00479231	-0.723589	0.0531566	0.148961	-1.58179	0.0116174	0.00324471	-3.91495	0.00580342	0.00139316	-0.555189	0.0591968	0.105871	-0.800263	0.0229257	0.0454729	-2.25953	0.00190027	0.0123451	-0.198991	0.104085	0.129841	-0.432329	3.12972e-05	0.000124179	-2.03771	5.37389e-08	7.28461e-07
Rv1837c.glcB	2	0.481105	0.286506	0.620541	0.763707	0.263236	0.4826	0.0187959	0.968628	0.991593	2.57664	0.287008	0.56295	0.741428	0.449502	0.640411	0.03338	0.965732	0.973627	0.755933	0.436692	0.572865	0.424088	0.563188	0.655282	-0.714814	0.207132	0.217888	-0.0948515	0.869639	0.520266	0.279783	0.596622	0.344449	1.06518	0.136302	0.105424	0.262498	0.527867	0.761759	0.501776	0.54312	0.776508	0.506238	0.21831	0.364191	-0.216464	0.733483	0.818083	-0.615176	0.624023	0.878071	-1.0823	0.474254	0.800206	-0.822344	0.555194	0.832465	-0.802279	0.56363	0.720874	1.31626	0.157941	0.217169	-0.640649	0.320204	0.379579	0.656494	0.460221	0.511356	2.18327	0.080245	0.114773	0.525156	0.325277	0.421656	0.527077	0.261419	0.306767	-1.098	0.115758	0.198201	-0.0602985	0.923432	0.934107	-0.309182	0.644446	0.720143	-1.50029	0.0974434	0.201847	-0.847856	0.0337324	0.10853	-0.37888	0.29377	0.361863	-0.824446	0.113709	0.146533
Rv1837c.glcB	6	-0.171593	0.749341	0.919252	-1.56732	0.0263828	0.2786	-1.23793	0.0434592	0.327243	2.91218	0.51487	0.749139	0.153783			-0.497702			0.699398			-0.136659			-0.219176	0.627208	0.651943	1.0803	0.0937361	0.119096	0.261708	0.816411	0.823121	2.60593			0.143005	0.809953	0.887378	-0.282508	0.540132	0.652067	-0.063633	0.890257	0.939144	1.85149	0.0819676	0.248612	0.167276	0.811332	0.946183	-0.183638	0.841532	0.937043	-0.370339	0.675216	0.840365				0.93894	0.125854	0.155318	1.94732	0.00203081	0.0034496	1.82744	0.0082108	0.0126426	2.77259	0.0524386	0.0693543	0.0327824	0.958233	0.421656	-0.730144	0.303146	0.306767	-3.25969	0.0599295	0.198201	-1.24818	0.185521	0.241307	-2.17084	0.103974	0.13067	-3.35208	0.075151	0.113179	0.759648	0.288087	0.319325	0.263465	0.71576	0.723604	0.0142394	0.980546	0.980546
Rv1845c.blaR	2	-0.924417	0.274156	0.618097	0.379232	0.45536	0.660524	-0.750012	0.454161	0.620036	1.26043	0.489284	0.69995													1.11549	0.232549	0.235934	0.355816	0.672306	0.432377	1.05634	0.381391	0.237774	0.683353	0.404807	0.256508																									0.596972			1.44072			1.14787			1.92172	0.00793443	0.0160688	-0.506305			-2.83942	0.128593	0.170325	-2.24872			-1.40261	0.274161	0.456935	-1.39667			0.56532			0.0748533	0.916981	0.939842	0.347374	0.512727	0.572776	1.05972	0.00654268	0.0115188
Rv1845c.blaR	6	-2.07883	0.0931467	0.464175	-2.03169			-1.0399			-2.28938			-2.14233	0.027645	0.249486				-0.746936			-2.29733	0.0259437	0.135877	0.547178	0.399703	0.436362	-0.0736306	0.932881	0.935402	0.243036	0.804656	0.813498	-0.614667	0.476738	0.511285	-0.0525638			-1.67694	0.318396	0.469455	0.667316	0.709304	0.794159				0.640425			0.918229	0.521317	0.769261				2.58739			1.93296	0.000245579	0.00137301	0.819507	0.242714	0.271139	2.90504	0.00189391	0.00368762	3.57219	0.141844	0.17049	-0.123405	0.648174		-1.13737	0.0123574	0.170325	-1.91868	0.000740484		-3.02521	0.047001	0.091437	-5.62899			-3.13649	0.0462341	0.0784516	-2.41948	0.335258	0.368578	-1.97453	0.351975	0.370025	-3.4026	0.306289	0.316671
Rv1854c.ndh	1	0.459276	0.00568264	0.0624714	0.763766	0.00438505	0.0365242	0.918758	0.00566566	0.0467035	0.867934	0.00028364	0.00452689	0.359179	0.0355357	0.149424	0.40658	0.00974754	0.0391891	0.778253	0.0017913	0.0102805	1.40924	0.182048	0.226561	0.243682	0.0237436	0.0459748	0.444446	5.35715e-05	0.000443051	0.39781	0.0229697	0.0390984	0.336267	0.00445375	0.0123543	0.229017	0.208286	0.519778	0.608791	0.0125734	0.0958912	0.947263	0.0280028	0.0889502	0.952001	0.00108071	0.0130388	-0.0854	0.566669	0.80731	-0.0102135	0.95847	0.967992	0.0458574	0.775824	0.874464	0.461423	0.0149935	0.0525634	0.0130918	0.850114	0.895333	-0.0425556	0.69224	0.752217	-0.0854312	0.296202	0.348886	-0.0689483	0.475507	0.554134	-0.00364216	0.991172	0.994988	0.000156821	0.999657	0.999657	0.644811	0.0454937	0.0886963	1.13091	0.068791	0.41967	0.704479	0.0476758	0.150234	1.37094	0.00501785	0.0260105	-0.0255461	0.541833	0.854644	-0.002938	0.948074	0.967854	-0.015086	0.744486	0.813864
Rv1854c.ndh	2	0.3045	0.00973327	0.142056	1.2371	1.03031e-05	0.00192668	2.08084	0.000340817	0.0179879	1.49045	0.00351598	0.0659247	0.270929	0.107808	0.346384	0.539197	0.0461805	0.148778	1.34013	0.0320778	0.0970286	1.95482	0.00136142	0.0209885	1.41501	0.000289263	0.00107005	1.64261	5.13289e-09	5.28174e-07	1.82376	5.43864e-08	9.76508e-07	1.98633	1.76147e-06	1.10356e-05	-0.387777	0.275165	0.609239	-0.27571	0.403807	0.666474	-0.405264	0.253648	0.402454	-0.645561	0.171296	0.314767	0.522641	0.0692843	0.506036	0.684484	0.104584	0.490601	0.550185	0.114258	0.474506	1.6964	0.21784	0.428112	0.970665	0.00102901	0.00461149	1.26483	0.000207931	0.000722712	-0.285602	0.0197301	0.0349893	-0.681305	0.000910058	0.00305832	-0.219221	0.664114	0.726374	-0.403064	0.436435	0.477223	-0.852482	0.191156	0.284303	0.285627	0.450834	0.582258	0.491926	0.212475	0.321534	1.29407	0.0969458	0.201847	-0.0884762	0.521814	0.661203	0.0676298	0.488778	0.557747	-0.205874	0.1204	0.153571
Rv1854c.ndh	6	0.589106	0.0379565	0.315517	0.819009	0.17867	0.482676	1.48057	0.00374781	0.103209	2.29734	0.0345177	0.439525	0.0820328	0.746094	0.888911	1.35149	0.0636641	0.229191	2.24538	0.101879	0.313215	2.30636	0.0909273	0.31547	0.975404	0.000379569	0.000828763	1.36314	6.65457e-05	0.000274316	1.21685	9.10093e-07	1.13919e-05	1.38899	2.09678e-07	3.87904e-06	0.0490136	0.691803	0.801963	-0.0675125	0.654222	0.741048	-0.301886	0.0555859	0.162083	-0.532215	0.0222517	0.14327	0.307686	0.171975	0.542842	0.309996	0.125611	0.431958	0.485539	0.131938	0.378541	0.181938	0.371548	0.62099	0.585881	0.000380436	0.00171697	0.63377	9.18725e-05	0.000314245	0.129842	0.430529	0.464618	-1.0877	0.000183048	0.000776376	-0.463611	0.157463	0.726374	-0.550257	0.0496193	0.477223	-1.79961	0.00523842	0.284303	-0.153726	0.636767	0.67104	-0.0536145	0.867834	0.877267	0.0711502	0.828477	0.851175	-0.494633	0.00360803	0.00909422	-0.679803	0.00164853	0.00241392	-1.69621	9.40595e-05	0.000156481
Rv2006.otsB1	2	0.595715	0.0103105	0.142056	0.750829	0.0292383	0.14283	0.954761	0.0111197	0.10578	0.513403	0.303077	0.573566	0.255556	0.14094	0.393992	0.952492	0.000674135	0.0155894	0.522741	0.00925147	0.0537466	0.436313	0.0273221	0.0936033	0.0613337	0.348793	0.321331	0.130616	0.0126248	0.0175552	0.133743	0.0739408	0.0620377	0.101208	0.246353	0.168986	-0.152273	0.451766	0.712787	0.358087	0.311693	0.593384	0.57465	0.00963394	0.0586518	0.852909	0.0460856	0.150297	-0.0295407	0.90232	0.976229	0.160492	0.28648	0.690679	0.450682	0.0598514	0.364268	0.865998	0.0507053	0.19567	-0.216428	0.00556872	0.015314	-0.33196	0.00109971	0.00277252	-0.375395	0.00053474	0.002264	-0.20046	0.186194	0.234539	-0.925491	0.142045	0.236861	-1.44009	0.0672226	0.108235	-0.577795	0.270552	0.373873	-0.676164	0.110122	0.274572	-0.654689	0.0425242	0.116942	0.328421	0.310657	0.434171	-0.178445	0.00909627	0.0444099	-0.498769	4.26344e-05	0.000793	-0.635695	3.75845e-05	0.000220222
Rv2006.otsB1	6	-0.702389	0.149601	0.580225	-0.773294	0.121521	0.411127	-0.78357	0.0880703	0.458465	-0.132208	0.695408	0.833475	0.401257	0.38176	0.689236	0.124861	0.86253	0.942719	0.353746	0.544277	0.719655	0.382952	0.407575	0.646374	-0.437199	0.00101848	0.0019154	-0.363632	8.98021e-05	0.000353311	-0.690126	1.32729e-06	1.28541e-05	-0.660795	2.32783e-06	1.45983e-05	0.541455	0.118155	0.288516	-0.0481558	0.88016	0.902287	0.471745	0.0898182	0.20235	1.15448	0.035655	0.16994	-0.447051	0.170013	0.541864	-0.766609	0.00813806	0.100159	-0.743844	0.00970448	0.10259	0.352579	0.424855	0.663357	-0.452323	0.0106006	0.017308	-0.903769	9.60032e-05	0.000316046	-0.603706	0.000354769	0.00119448	-0.604288	0.00246643	0.00544978	-0.754587	0.2507	0.236861	-1.15955	0.120932	0.108235	-1.22603	0.112221	0.373873	-0.425308	0.136246	0.19127	-0.865831	0.0113085	0.0302485	-0.659975	0.154973	0.20463	-0.283732	0.0138122	0.0247946	-0.812694	0.000215889	0.000457834	-1.77958	4.40111e-05	8.47793e-05
Rv2017.Rv2017	2	0.000122083	0.999603	0.999603	0.122702	0.668653	0.806697	-0.0180141	0.949931	0.991099	0.350547	0.29942	0.57287	0.255643	0.470102	0.664626	-0.011758	0.959882	0.970373	0.360705	0.219051	0.351635	0.00693964	0.97599	0.986656	0.170501	0.119336	0.14791	0.323751	0.0039894	0.00636448	0.379018	0.00015992	0.000364596	0.286722	0.00908666	0.0109477	-1.16754	0.0114168	0.150109	-1.22512	0.00765125	0.0756624	-2.00799	0.00346922	0.039952	-1.57206	0.00370297	0.0406204	-0.116774	0.713212	0.91994	-0.424343	0.274945	0.690679	-0.0478032	0.910135	0.961036	-1.4337	0.0196412	0.138667	-0.526254	0.00452334	0.0130315	-0.69632	0.00115453	0.0028505	-0.398942	0.0278393	0.0470523	-0.404882	0.00127177	0.00377328	-1.3311	0.0642765	0.148961	-3.36036	0.0196309	0.0474458	-4.05583	0.0171943	0.0498777	-1.72186	0.0482177	0.192224	-3.34409	0.0224783	0.088903	-3.69255	0.0209461	0.0775451	-0.230242	0.0598738	0.164099	-0.742962	0.000884469	0.00406201	-1.45212	0.00011868	0.000432087
Rv2017.Rv2017	6	0.722603	0.036008	0.315517	0.215093	0.633884	0.790629	0.441507	0.496179	0.832854	0.575483	0.19045	0.648277	-0.531165	0.0544448	0.331456	-0.207227	0.451334	0.674192	-0.409345	0.152034	0.374319	-0.826082	0.0175188	0.105113	-0.0373411	0.403634	0.439354	-0.0366896	0.562714	0.599905	-0.200854	0.0139284	0.0166417	-0.379046	0.000118941	0.000239175	-1.22928	0.00340255	0.0651856	-1.53112	0.000904147	0.0195074	-1.41907	0.00141714	0.0272239	-1.09911	0.00278465	0.0444333	-0.0989451	0.433136	0.698272	-0.486382	0.00449757	0.0859272	-1.01988	0.000200908	0.0146261	-1.22889	0.0316689	0.165796	-0.834448	7.38537e-05	0.000757	-1.34242	1.20604e-07	7.47745e-06	-0.947838	6.49381e-07	3.41389e-05	-0.559151	0.000165512	0.000718517	-1.34538	0.000484543	0.148961	-2.5685	0.000666112	0.0474458	-4.51031	0.000498631	0.0498777	-1.89509	0.0115613	0.0455659	-2.845	0.00554159	0.0204148	-4.41173	0.00475983	0.0185931	-0.737774	2.7931e-05	0.000856551	-1.41084	3.48103e-06	3.13293e-05	-3.04845	8.56312e-06	2.56894e-05
Rv2047c.Rv2047c	1	0.19243	0.297519	0.450786	0.397524	0.0720553	0.200042	0.125697	0.41893	0.542056	-0.853761	0.00321201	0.0142399	0.296122	0.187965	0.379864	0.498498	0.0571147	0.138943	0.17459	0.373988	0.461136	-0.0884155	0.655823	0.692451	-0.165612	0.113244	0.161625	-0.141488	0.0169574	0.0308867	-0.152121	0.142688	0.183456	-0.315809	0.00053211	0.00220446	-0.464918	0.571613	0.771797	-0.441067	0.589402	0.785074	-0.448222	0.584023	0.706058	-0.0674775	0.932577	0.952744	0.0267141	0.834981	0.920544	-0.138559	0.344429	0.596374	-0.209631	0.0491586	0.190469	0.0267045	0.86971	0.911551	-0.357715	0.00183127	0.00936283	-0.491608	1.54607e-05	0.000255739	-0.43766	2.09562e-05	0.000243455	-0.291586	0.0221854	0.0432032	0.190325	0.516985	0.830869	0.0432494	0.881825	0.931445	0.0977828	0.692333	0.74159	-0.252866	0.495124	0.767341	0.203875	0.543658	0.694959	0.580488	0.115414	0.186174	-0.117925	0.164611	0.508799	0.0136983	0.824773	0.883061	-0.360226	0.00157718	0.006013
Rv2050.Rv2050	1	-0.442289	0.128445	0.270432	-0.484195	0.0362908	0.128638	-0.894288	0.00283519	0.0287154	-0.609924	0.026752	0.0626907	-0.726993	0.0254097	0.135351	-0.963693	0.0110884	0.0429162	-1.36991	0.005134	0.0206756	-1.3556	0.00422406	0.0138591	-0.94179	0.000954176	0.00414628	-1.0456	0.000809324	0.00317504	-1.60765	0.0001437	0.000879236	-1.53337	0.000505891	0.00212341	-0.344795	0.0381039	0.234486	-0.566056	0.00177215	0.044849	-0.742923	0.000520155	0.00936279	-0.63019	0.0742755	0.182215	-0.470267	0.211179	0.581318	-0.254055	0.467669	0.673592	-0.591986	0.125864	0.339237	-1.2007	0.0281125	0.0776633	-1.19541	0.000390962	0.00362862	-0.980692	0.000408649	0.00296274	-0.193315	0.153032	0.196482	-0.175479	0.381196	0.458675	-0.052177	0.884814	0.986592	-0.701086	0.161039	0.357718	-0.459237	0.3079	0.397338	0.148126	0.730377	0.88071	0.0421261	0.913572	0.958317	-1.0838	0.0668525	0.12849	0.219846	0.101553	0.428898	0.44477	0.0144387	0.0662869	0.418415	0.00301093	0.0103183
Rv2050.Rv2050	2	-0.800344	0.0641672	0.314082	-0.720918	0.0502553	0.202102	-0.87449	0.0429877	0.227739	-0.410551	0.244304	0.53098	-0.192054	0.797961	0.894977	-0.981056	0.163561	0.311947	-1.16502	0.124886	0.239311	-0.428232	0.464813	0.569473	-0.839259	0.000602054	0.00183245	-1.2825	8.65054e-05	0.000306945	-1.48222	6.42806e-05	0.00016488	-1.56752	2.73238e-05	8.41887e-05	-1.29595	0.0348718	0.24759	-1.36256	0.0311681	0.160809	-0.861569	0.0840949	0.214442	-1.04781	0.0550341	0.166019	-0.914545	0.0302029	0.358408	-0.390614	0.390823	0.741272	-0.792392	0.0383519	0.270764	-0.850876	0.0418622	0.19567	-1.55524	9.90729e-06	0.000199797	-0.905036	4.17237e-05	0.000226319	0.00133951	0.99368	0.99368	-0.069086	0.522244	0.571602	-2.09785	0.130843	0.225194	-1.34068	0.210528	0.255693	-0.990996	0.289984	0.389791	-0.535641	0.13081	0.299239	-0.393373	0.456337	0.563558	-1.46394	0.00431796	0.0347833	-0.0901886	0.55533	0.687198	-0.231598	0.179959	0.247943	0.00323041	0.978311	0.978311
Rv2050.Rv2050	6	-0.906392	0.0973027	0.467309	-1.35591	0.0504477	0.309526	-1.21872	0.0546687	0.351614	-0.202865	0.651318	0.814148	-0.748901	0.178865	0.540396	-2.10002	0.00986217	0.0724568	-1.56546	0.0127016	0.0921169	-1.19318	0.0262757	0.135877	-1.5955	2.77073e-05	0.00013632	-2.1323	4.45559e-05	0.000218071	-2.47199	2.80514e-05	8.32493e-05	-2.50621	1.14697e-05	3.7891e-05	-0.73292	0.130923	0.303124	-1.72778	0.0121935	0.0733787	-0.742685	0.075347	0.183612	-1.02292	0.0333403	0.169844	-1.56259	0.037712	0.337191	-1.74388	0.0316621	0.244539	-2.1396	0.0236509	0.179546	-2.69721	0.017378	0.114566	-1.47751	3.15523e-05	0.000390582	-1.78151	2.50072e-05	0.000145354	-0.824597	0.00043513	0.00132631	-0.208118	0.0831611	0.10652	-1.45834	0.1569	0.225194	-2.17969	0.104171	0.255693	-2.33118	0.0981107	0.389791	-1.90321	0.047913	0.0918743	-2.08281	0.0423859	0.0679636	-3.0725	0.0276129	0.0547875	-0.391581	0.0371476	0.0538202	-0.618131	0.00929233	0.0116233	-1.26881	0.000613555	0.000785179
Rv2051c.ppm1	2	-0.201732	0.564773	0.780002	0.372656	0.498059	0.692469	-0.135103	0.676307	0.808015	0.192209	0.552103	0.747383	-0.345824	0.167379	0.411753	-0.401197	0.0960823	0.223588	-0.843343	0.0149994	0.0645857	-0.728233	0.0211642	0.0855747	-0.616539	0.00773119	0.0161685	-0.788277	0.00281517	0.00467228	-1.22635	0.00127055	0.00196662	-1.27905	0.00144036	0.00221899	-0.918128	0.0402271	0.263035	-0.784037	0.0957214	0.29632	-0.981669	0.0345146	0.121997	-1.14217	0.0236768	0.104065	-0.649145	0.103082	0.525671	-0.132931	0.672501	0.917281	-0.694977	0.0945569	0.441581	-1.66614	0.0100176	0.0884054	-0.874211	0.000672882	0.00325675	-0.876887	4.09882e-05	0.00022575	0.114845	0.0698521	0.105659	-0.182653	0.153004	0.195475	-0.104356	0.791998	0.82746	-1.2269	0.00267165	0.0156291	-1.39654	0.00215495	0.0132699	-1.11498	0.0562098	0.208037	-1.55863	0.0302118	0.101282	-1.52439	0.0308599	0.0967499	-0.128847	0.089987	0.199372	-0.276931	0.0162969	0.0348416	-1.39753	5.66492e-08	2.65543e-06
Rv2051c.ppm1	6	0.226049	0.626582	0.860832	-0.507516	0.244927	0.564737	0.409113	0.4364	0.812607	0.657132	0.0127233	0.357092	-0.780998	0.00658302	0.108609	-0.680811	0.0270759	0.136033	-0.83973	0.031574	0.148018	-0.788272	0.00770193	0.0660166	-1.02018	5.48853e-06	5.32965e-05	-0.950441	1.27458e-05	9.3308e-05	-1.63103	3.96021e-07	6.41413e-06	-1.80439	5.18551e-06	2.25722e-05	-1.19095	0.0402471	0.171311	-1.47408	0.0283572	0.110714	-1.18296	0.0420979	0.14496	-0.468405	0.265068	0.421125	-0.46297	0.10836	0.475096	-0.707309	0.0425716	0.275955	-0.725704	0.0675903	0.270361	-1.47754	0.00477428	0.0629498	-1.08861	5.94431e-06	0.000143224	-1.12182	1.51565e-05	0.000100682	-0.599819	0.000421277	0.00130754	-0.491914	0.000370444	0.00120841	-0.710993	0.0717241	0.82746	-2.18842	0.0100497	0.0156291	-3.03836	0.00914477	0.0132699	-1.76246	0.02012	0.0586228	-2.81963	0.0106281	0.0290103	-3.70272	0.00833745	0.025942	-0.344749	0.00787984	0.0161099	-0.774826	0.000256305	0.000514003	-2.31832	5.81533e-05	0.000105103
Rv2093c.tatC	2	1.83706			-0.0227703			0.00162348																		0.182194															-1.73288																																																			-0.986991			-1.2532			0.689085
Rv2093c.tatC	6	0.371346	0.816293	0.938953	-1.05434	0.420396	0.675901	-0.162126			1.91397						-0.124455						0.0857335			2.60385			1.43844	0.343813	0.382125	-1.18495			0.918806	0.651303	0.671907				-1.71672	0.406081	0.53997	-2.97174			0.792312	0.644696	0.737082	2.43961			-0.951902			-0.214535			3.53018			-1.50983	0.0887693	0.112563	-0.637013	0.329506	0.363025	0.521729	0.775085	0.798967	2.07422			-1.50882	0.422601		-3.87331			-4.72708	0.319296		-2.6738			-3.40375			-3.3618			-0.0862368	0.90317	0.908106	0.0652264	0.931072	0.933602	-0.620491
Rv2130c.mshC	2
Rv2130c.mshC	6
Rv2138.IppL	2	0.967217			-1.54522			1.00975	0.390459	0.577133	2.77437			1.05978						0.828561			1.14632															-0.0457186			0.329659																																				-1.00671			-0.49235						-0.601728						-0.80633						-1.75457
Rv2138.IppL	6	0.211142	0.637698	0.862073	0.216705	0.828748	0.890354	0.110864	0.809589	0.942136	0.123446	0.711635	0.835198	0.527593	0.277286	0.603014	0.452071	0.300845	0.567038	1.67375	0.13371	0.356227	0.775747	0.117861	0.372192	-0.337608	0.000928285	0.00178405	-0.426151	0.00609554	0.0108697	-0.434042	0.000727074	0.00113374	-0.691043	1.97878e-05	5.72948e-05	0.142367	0.696671	0.805042	-0.35497	0.294116	0.449752	0.396559	0.0474731	0.154441	0.8167	0.240912	0.400066	0.341405	0.428771	0.695627	0.230311	0.443001	0.684295	0.360258	0.379867	0.66883	0.54181	0.0980164	0.331378	-0.413879	0.000800372	0.00276016	-0.736883	0.000218505	0.000593313	-0.703318	0.00198393	0.00382244	-0.637355	0.000373331	0.00120841	-0.322972	0.408989		-0.954038	0.0857651		-0.836537	0.104966		-0.521799	0.223221	0.274612	-1.13	0.0167424	0.0379648	-0.564872	0.196292	0.247844	-0.391772	0.00207655	0.00644962	-0.854771	0.000130584	0.000319109	-1.79349	2.46183e-05	5.63144e-05
Rv2139.pyrD	1	0.445244	0.0650374	0.189359	0.329577	0.0796584	0.212244	0.115696	0.538753	0.635715	0.0116275	0.96012	0.967394	0.114561	0.417305	0.627538	0.146991	0.426995	0.639681	0.144768	0.418075	0.498139	0.111285	0.493665	0.534019	-0.414357	0.0103132	0.0237517	-0.327055	0.0231132	0.0382306	-0.484787	0.00525729	0.011745	-0.2551	0.0514921	0.0883117	0.109292	0.6988	0.84703	0.111418	0.707753	0.864301	0.284068	0.262778	0.427839	0.809409	0.0358772	0.109233	0.205782	0.120748	0.500908	0.28139	0.190009	0.478948	0.312467	0.158433	0.38073	0.37067	0.0712863	0.155302	0.0197784	0.736958	0.807662	0.342178	0.0349791	0.0870142	0.814904	0.000603342	0.00272418	1.08563	5.53075e-05	0.0003638	-0.388341	0.225955	0.669851	-0.206578	0.503754	0.6725	0.141834	0.661073	0.71929	0.852757	0.134394	0.47879	-0.00795118	0.978908	0.991076	0.852973	0.125846	0.196002	0.0654358	0.494349	0.813284	-0.0119976	0.903543	0.935845	0.0684429	0.411695	0.51073
Rv2139.pyrD	2	0.137763	0.40015	0.690226	0.030132	0.88066	0.930415	0.261989	0.0248656	0.165177	0.47909	0.141198	0.422901	0.00942995	0.964808	0.975666	0.258435	0.227235	0.391203	0.155628	0.554361	0.666417	0.0259703	0.889813	0.928875	-0.319535	0.0306791	0.0519492	-0.224736	0.0719911	0.0767656	-0.636159	0.00153207	0.00229236	-0.742193	0.00073138	0.0012847	-0.196925	0.40374	0.691003	-0.252601	0.211602	0.46789	0.162044	0.415708	0.547631	-0.0146697	0.937757	0.967145	-0.0649962	0.728243	0.921465	0.0496145	0.80377	0.959463	0.655152	0.00537551	0.14682	0.445127	0.082773	0.243491	0.00737564	0.945512	0.953392	0.425893	0.00182309	0.00397968	1.21423	0.000115597	0.000800287	1.40898	3.67521e-05	0.000370345	-0.557435	0.0589516	0.143285	-0.998209	0.00391503	0.0195352	-0.599104	0.0208551	0.0558788	-1.24357	0.00435852	0.0779865	-0.85866	0.0586467	0.137624	-0.274561	0.515549	0.638473	-0.199538	0.056525	0.157944	-0.305535	0.000341241	0.00218865	-0.299493	0.00204405	0.00409903
Rv2139.pyrD	6	-0.162393	0.71555	0.901871	-0.350324	0.62757	0.790629	-0.0779888	0.885019	0.959489	-0.28714	0.528713	0.75201	-0.824858	0.0769547	0.380174	-0.133364	0.774991	0.916511	-1.34453	0.0268728	0.138905	-0.215527	0.515955	0.716675	-0.681793	0.000840202	0.00163176	-0.668783	0.000728963	0.00177925	-0.873854	0.00017777	0.000347975	-1.13459	0.000130786	0.000258774	-0.387571	0.0686766	0.233261	-0.315068	0.318513	0.469455	-0.259826	0.416676	0.557094	0.0951445	0.662948	0.755596	-0.000768048	0.997896	0.997896	0.00823194	0.970552	0.986864	0.209195	0.5522	0.770965	-0.0549948	0.916497	0.980293	-0.304519	0.0601075	0.080071	-0.367632	0.00400537	0.00618257	0.543504	0.000193025	0.000790685	1.3837	5.17538e-07	1.7271e-05	-1.16745	0.0557408	0.143285	-2.00511	0.0289719	0.0195352	-1.6597	0.0287887	0.0558788	-0.521773	0.0510849	0.0961458	-0.805771	0.00435138	0.0199671	-0.659099	0.062585	0.096186	-0.38935	0.00170422	0.00565001	-0.655767	2.60913e-05	0.000111593	-1.32469	6.83827e-07	3.98726e-06
Rv2145c.wag31	2	0.135758	0.580063	0.781824	0.406887	0.411829	0.63493	0.75155	0.019945	0.153274	0.855982	0.273832	0.549128	0.00938649	0.96509	0.975666	-0.279558	0.272443	0.421404	-0.116125	0.625943	0.715922	-0.163851	0.544284	0.639318	-0.344606	0.00735206	0.015784	-0.077247	0.403559	0.295561	-0.220429	0.050896	0.0443611	-0.468218	0.00983547	0.0116999	-0.343072	0.199677	0.553793	-0.245251	0.454224	0.708825	-0.174006	0.454831	0.573762	-0.460349	0.108553	0.242569	-0.264483	0.214462	0.690963	-0.526289	0.025298	0.310554	-0.175049	0.271783	0.588586	-0.522526	0.0812931	0.243491	-0.831327	4.69515e-05	0.000473428	-0.836163	0.000112144	0.000466832	-0.163558	0.324142	0.390026	0.0488496	0.655011	0.699848	-0.788031	0.109091	0.195804	-1.32681	0.0184991	0.046051	-1.01276	0.0348881	0.0821862	-0.844785	0.0578892	0.208037	-0.941566	0.0506745	0.128695	-0.999052	0.0717936	0.162235	-0.124382	0.163219	0.297492	-0.126979	0.166202	0.231562	-0.435242	0.011058	0.01843
Rv2145c.wag31	6	-0.181237	0.672558	0.873442	-1.0174	0.0940713	0.378376	-0.0725867	0.87263	0.959474	-0.165308	0.73016	0.841813	-0.572619	0.0789026	0.380174	-0.247039	0.533559	0.741627	-0.37043	0.178822	0.410286	-0.103506	0.746116	0.874925	-0.600313	0.00234976	0.00390568	-0.727863	0.000725014	0.00177925	-0.665175	4.37252e-05	0.000112524	-0.875852	2.57912e-05	6.91503e-05	0.0908261	0.710214	0.810401	0.416212	0.151902	0.28885	0.544625	0.117938	0.240488	0.74456	0.193701	0.353672	-0.691092	0.0164988	0.210202	-0.0127983	0.94115	0.981717	-0.197211	0.527422	0.761128	-0.0552555	0.946334	0.980293	-0.845336	0.00257154	0.00588438	-1.39842	0.000980255	0.00185702	-0.784672	0.00302927	0.00525836	-0.38991	0.0731116	0.0946603	-1.264	0.118184	0.195804	-1.96644	0.0706367	0.046051	-1.67342	0.0809527	0.0821862	-0.722289	0.177089	0.231962	-1.90671	0.0065552	0.0217726	-2.37641	0.00366869	0.0165219	-0.492974	0.0116822	0.0218225	-0.594083	0.00524023	0.00685689	-1.67758	0.000128671	0.000198707
Rv2152c.murC	1	-0.369256	0.0797928	0.205917	-0.457066	0.0367526	0.129122	-0.184676	0.385062	0.512906	-0.55561	0.0320321	0.0688416	0.0566204	0.711064	0.840156	-0.121074	0.401769	0.618348	-0.0495715	0.68635	0.73458	0.0449298	0.702184	0.735533	0.0582408	0.512728	0.558671	0.234862	0.0339219	0.0524247	0.10475	0.317218	0.359437	0.138498	0.310241	0.362516	-0.363789	0.0217371	0.226696	-0.366221	0.0175021	0.106633	-0.395291	0.0183758	0.0668963	-0.497455	0.00599357	0.0328808	0.207133	0.303624	0.653316	0.659515	0.027351	0.19862	0.435759	0.0280482	0.149913	0.626279	0.0010817	0.0106257	0.385082	0.0032194	0.0147102	0.474843	0.0029855	0.0143117	0.974759	9.42797e-05	0.000759334	1.0573	1.00746e-05	0.000124114	-0.0201383	0.916077	0.986592	-0.621011	0.00729829	0.0760707	-0.670786	0.00698425	0.0236592	-0.396099	0.174858	0.495431	-1.00059	0.0081476	0.0581052	-1.04692	0.00808013	0.0347337	0.0837869	0.430229	0.760983	0.270236	0.0336299	0.114493	0.622569	0.00026361	0.00171066
Rv2152c.murC	2	-0.0188783	0.925766	0.970099	0.556005	0.092703	0.270867	0.406493	0.212424	0.442748	0.500918	0.135167	0.422397	0.535205	0.0541133	0.255998	0.606394	0.047046	0.148778	0.632337	0.0301613	0.0927649	0.728514	0.080665	0.187711	-0.0279629	0.80481	0.577661	0.112827	0.13501	0.122943	0.21283	0.0870612	0.0704137	0.22266	0.0145427	0.0165655	0.294269	0.457654	0.714058	-0.0339058	0.928206	0.983386	0.706838	0.13635	0.282769	0.76666	0.0369858	0.133889	0.111732	0.697474	0.91287	0.12715	0.613201	0.88024	0.0740598	0.784177	0.928908	0.635281	0.150076	0.341787	-0.0773608	0.325883	0.401002	-0.262818	0.0149842	0.0244947	-0.0533122	0.594129	0.642301	-0.129083	0.41678	0.477365	-0.311232	0.377035	0.469616	-0.51305	0.127242	0.169174	0.180727	0.54397	0.630144	-0.792342	0.372357	0.532288	-0.91023	0.328303	0.442769	-1.04598	0.28842	0.419958	-0.0807903	0.480568	0.617397	-0.420327	0.0142885	0.0314385	-0.663661	0.00263101	0.00516559
Rv2153c.murG	2
Rv2153c.murG	6
Rv2154c.FtsW	1	0.125532	0.280518	0.428272	-0.14756	0.221751	0.396982	0.0862852	0.534321	0.635715	-0.207694	0.0738231	0.132213	0.306085	0.0352391	0.149424	0.543388	0.000594044	0.00688392	0.352728	0.00594951	0.0220187	0.291437	0.0143635	0.0316795	-0.142829	0.172823	0.229424	-0.160746	0.138273	0.177334	-0.612179	0.00176635	0.0048807	-0.809864	0.00129214	0.00448037	0.407124	0.131411	0.400489	0.57697	0.0484384	0.197584	0.834118	0.00749354	0.0398574	0.534585	0.075521	0.183948	0.313061	0.010926	0.149791	0.370612	0.0219841	0.171927	0.649474	0.00165518	0.0223089	1.06038	2.2952e-05	0.00135393	0.0357106	0.677327	0.765743	-0.0877927	0.39861	0.514943	-0.488243	0.00470671	0.0132482	-0.778879	0.00109099	0.00368618	0.436574	0.00997706	0.269381	0.841315	0.00106339	0.0240149	0.354433	0.0222133	0.0514514	0.59596	0.00378424	0.135333	1.35679	0.000491907	0.0102544	1.22876	8.63756e-06	0.00078026	-0.042741	0.324891	0.671733	-0.146736	0.0221291	0.0882252	-0.275291	0.000851645	0.00358282
Rv2154c.FtsW	2	0.176069	0.168852	0.479488	-0.0916426	0.388545	0.607101	0.0854979	0.359833	0.565113	0.326029	0.0454567	0.28585	0.503888	0.000898793	0.0373025	0.638709	9.59757e-05	0.00652199	0.411201	0.00329326	0.0270689	0.337408	0.00970606	0.0510517	-0.281051	1.81794e-05	0.000115033	-0.278214	0.00225375	0.00386518	-0.607063	9.91147e-08	1.60001e-06	-0.624955	2.39222e-07	2.64481e-06	0.149059	0.0792127	0.370007	0.520723	0.0100936	0.0876422	0.943899	0.00417314	0.0442854	1.12539	0.00628041	0.0473648	-0.0380716	0.873105	0.954227	3.15294e-05	0.999894	0.999894	0.360127	0.130392	0.488475	0.561098	0.0299319	0.173213	-0.254244	0.00714474	0.0190701	-0.554859	8.40151e-05	0.000371326	-0.745263	0.000109985	0.000791892	-1.16995	4.01418e-05	0.000370345	-0.690216	0.0750675	0.161188	-0.781083	0.0576408	0.0968034	-0.276026	0.353676	0.449783	-0.208465	0.184346	0.354993	-0.0142866	0.932506	0.952484	0.639769	0.0063413	0.0394067	-0.41009	0.00518555	0.0337522	-0.614537	0.00191216	0.00683967	-1.15975	0.000304749	0.000899849
Rv2154c.FtsW	6	-0.108432	0.631812	0.860832	-0.391375	0.0626758	0.336972	-0.226462	0.347353	0.796173	-0.136316	0.371941	0.702254	0.128252	0.438739	0.699878	0.474592	0.10751	0.306586	0.858161	0.315154	0.539661	0.500295	0.011277	0.0828515	0.739344	3.88989e-05	0.000157733	0.895114	1.76882e-06	2.7343e-05	0.899966	1.10384e-07	2.68986e-06	0.837139	2.95073e-06	1.6542e-05	-0.278231	0.278632	0.482962	-0.759265	0.0302394	0.112099	-1.0819	0.0101481	0.0810872	-0.896339	0.0174865	0.129723	0.930628	8.16066e-05	0.0282018	0.84273	0.000669161	0.0347008	0.67788	0.00235145	0.0475515	0.395052	0.100465	0.334258	0.314823	0.00116907	0.00349012	0.353709	0.000424579	0.000923646	0.343063	0.0394165	0.0507177	0.366324	0.0135448	0.0217619	-0.347625	0.163951	0.161188	-0.491045	0.081338	0.0968034	-2.80549	0.00372075	0.449783	-0.0396833	0.880988	0.89299	-0.014748	0.947367	0.95507	-0.605446	0.0602104	0.0936883	-0.0650712	0.51558	0.540551	-0.0865952	0.34457	0.363275	-1.05169	5.68427e-05	0.000103505
Rv2155c.murD	1	-0.349836	0.0569148	0.179259	-0.460033	0.0267102	0.104823	-0.486885	0.0370379	0.121916	-0.461206	0.0360707	0.0749595	-0.701387	0.0405993	0.151875	-0.880783	0.0236938	0.0718105	-0.994443	0.0171294	0.0458327	-0.726436	0.0381449	0.0667116	-0.39611	0.000590132	0.00295674	-0.300005	0.00388559	0.00974583	-0.376286	0.0120386	0.0231229	-0.293165	0.0070741	0.0174933	-0.82598	0.0178011	0.220311	-0.883349	0.0128244	0.0958912	-0.978971	0.00962479	0.044549	-0.865889	0.0148884	0.0575058	-0.158007	0.495793	0.767881	0.0482996	0.818706	0.870054	-0.125024	0.591552	0.776886	-0.0546314	0.83	0.888246	-0.0313619	0.69629	0.771635	-0.0493498	0.593758	0.659487	0.351202	0.00843183	0.0197849	0.311244	0.00571657	0.0138939	-0.700518	0.031112	0.420012	-1.37551	0.00545571	0.0648996	-1.77438	0.00416122	0.0191134	-0.488634	0.0725261	0.41967	-0.695351	0.00319832	0.0312452	-0.91283	0.00415596	0.022985	0.124557	0.034333	0.251111	0.196563	0.00793976	0.0471715	0.162309	0.00793334	0.021997
Rv2155c.murD	6	-0.770608	0.141061	0.576307	-1.47663	0.0449779	0.296365	-0.167929	0.751619	0.919227	0.225129	0.584852	0.776181	-1.26259	0.0139075	0.167353	-1.1107	0.0191006	0.105788	-1.84603	0.00638756	0.057009	-0.14479	0.786341	0.895077	-0.534309	0.000609734	0.00123622	-0.370238	0.011448	0.0182284	-0.602356	0.000116454	0.000247387	-0.665794	5.12851e-05	0.000118597	-1.44971	0.0286531	0.154563	-1.17971	0.0431627	0.13522	-1.1531	0.0446813	0.150167	-0.586586	0.171592	0.33037	-0.507401	0.215099	0.594949	-0.0813136	0.777516	0.907792	-0.666745	0.0557437	0.244466	-0.545287	0.334427	0.591172	-0.386822	0.0072342	0.0126312	-0.422318	0.00590891	0.00862005	0.338695	0.0234068	0.0317848	0.626883	0.000109161	0.000583774	-1.658	0.00655632		-2.5931	0.00517576		-3.23866	0.00479392		-1.56969	0.0254881	0.0664417	-2.11006	0.0155762	0.0369067	-2.35051	0.0139595	0.0348988	-0.41008	0.00454326	0.011107	-0.574455	0.00077382	0.00127473	-1.292	0.000131037	0.000200017
Rv2156c.mraY	1	0.15771	0.463547	0.616025	0.50262	0.0301129	0.111794	0.795559	0.00696762	0.0491466	0.262375	0.475285	0.554499	0.646778	0.0012014	0.0245436	1.06822	2.40121e-05	0.0020386	0.861849	0.00863046	0.0287198	1.08935	0.00331987	0.0118738	0.132661	0.228671	0.28965	0.255063	0.0273358	0.0436876	0.443693	0.0293463	0.0474055	0.444872	0.0050702	0.0134783	-0.0279976	0.857589	0.932425	0.0285805	0.894195	0.944575	-0.172712	0.26901	0.428782	-0.0865302	0.5978	0.695733	-0.163477	0.500321	0.767881	-0.30119	0.188829	0.478948	-0.511711	0.0332634	0.161239	-0.0929628	0.643221	0.748788	-0.232903	0.0604415	0.125532	-0.0597992	0.581581	0.648356	0.150358	0.217959	0.266077	0.247634	0.0124899	0.0269856	0.352107	0.247851	0.669851	0.362122	0.305832	0.509831	0.814852	0.0107322	0.0320977	0.887312	0.132815	0.47879	1.03	0.00115537	0.018342	0.731947	0.0529937	0.112198	-0.0329797	0.631359	0.878163	0.0881105	0.194482	0.359527	-0.0774284	0.467789	0.560426
Rv2156c.mraY	2	0.353951	0.122705	0.430213	0.823908	0.00554659	0.0675946	0.683963	0.0262746	0.168067	0.768511	0.0136465	0.146212	0.423324	0.0300859	0.199663	0.744424	0.00507887	0.0444088	0.853215	0.0211686	0.0754766	1.15953	6.92003e-05	0.00298584	-0.0336388	0.834686	0.592036	0.128104	0.057437	0.064948	0.17093	0.0174512	0.0171222	0.152712	0.0548159	0.0481432	-0.53373	0.168421	0.50669	-0.508604	0.20161	0.448582	-0.366871	0.315462	0.45048	-0.247953	0.498399	0.675513	-0.48803	0.133615	0.551121	-0.657945	0.0942728	0.486321	-0.679891	0.0343965	0.264501	-0.563377	0.0515738	0.19567	-0.322255	0.00781426	0.0201176	-0.545967	7.83323e-05	0.000359525	-0.101496	0.0405416	0.0654484	0.134449	0.434493	0.487447	-0.711337	0.092317	0.180508	-1.11555	0.0347115	0.0692738	-0.157674	0.606573	0.682394	-0.807669	0.0463777	0.190332	-0.885328	0.0321123	0.103378	-0.748558	0.0516156	0.136077	-0.364412	0.00440762	0.0326164	-0.3732	0.00138738	0.00521317	-0.829188	1.23308e-05	0.00010477
Rv2156c.mraY	6	-0.0328744	0.940958	0.976275	-0.375953	0.257067	0.570375	-0.124075	0.628636	0.918307	-0.0200121	0.950544	0.958421	0.333356	0.397138	0.694243	-0.0522869	0.917856	0.966164	-0.364826	0.476262	0.663243	1.27946	0.365708	0.604261	-0.461531	0.0221928	0.0294573	-0.233577	0.00523341	0.00950566	-0.400932	0.00181764	0.00257265	-0.540339	0.000496443	0.000791741	-1.58142	0.191106	0.380891	-1.10868	0.275628	0.432583	-0.935266	0.325037	0.478382	0.140815	0.889753	0.90958	-1.15586	0.0062061	0.125156	-1.15717	0.00628622	0.0912759	-0.810389	0.02999	0.198479	-1.59425	0.00411891	0.0610972	-0.804316	0.000122203	0.000959424	-0.781349	0.000205893	0.000576878	-0.452517	0.00694835	0.0108347	-0.131952	0.316872	0.357571	-0.542319	0.233371	0.180508	-0.834438	0.0407798	0.0692738	-0.592849	0.0813977	0.682394	-1.29116	0.0132918	0.0477836	-1.65757	0.00627606	0.0214759	-1.94529	0.0055125	0.0210938	-0.603109	0.00484103	0.0117204	-0.903174	3.5643e-07	9.39448e-06	-1.73157	1.85432e-08	3.63164e-07
Rv2157c.murF	1	-1.02678	7.89459e-05	0.009932	-0.803968	0.00112214	0.0164996	-0.841464	0.00643353	0.0479221	-1.07395	0.000308311	0.00473139	-1.06961	8.04395e-05	0.0112507	-1.39796	4.78874e-05	0.0021923	-1.4692	7.30485e-05	0.00144636	-1.57746	0.00010164	0.00143283	-0.657665	0.000209656	0.00132938	-0.432015	0.000737972	0.00306027	-0.322235	0.00385185	0.00939935	-0.0939774	0.17281	0.247204	-0.98336	0.00327661	0.110915	-1.13793	0.00197737	0.0464683	-1.40424	0.00140101	0.0166427	-1.2593	0.00130006	0.0130388	-0.310682	0.230592	0.581318	-0.384218	0.162588	0.438843	-0.720173	0.0555304	0.198932	-1.0641	0.0169932	0.0563362	-0.165202	0.0156273	0.0427178	-0.322204	0.000365707	0.00282251	-0.211915	0.00219657	0.00743839	-0.324005	0.00357978	0.00963285	0.151313	0.152048	0.630698	-0.683894	0.0130811	0.0922032	-1.94843	9.57492e-06	0.000864934	-0.741199	0.00160461	0.109114	-1.02877	0.000233904	0.00742459	-2.18163	6.04727e-06	0.00078026	0.13366	0.00225983	0.076234	0.275052	0.0102043	0.0542442	0.0745457	0.189636	0.279416
Rv2158c.murE	1	-0.858201	0.00448521	0.0543662	-1.05422	0.00408836	0.0356831	-1.04342	0.00354891	0.0331671	-1.22564	0.00320533	0.0142399	-0.618528	0.00270086	0.0369739	-1.06591	0.000462385	0.00628206	-1.16595	0.000353855	0.00359299	-1.33452	0.000503248	0.00407734	-0.710609	0.000151476	0.00101962	-0.677126	3.33091e-05	0.000364021	-0.591888	6.82235e-05	0.000524156	-0.529983	5.87553e-05	0.000457145	-0.614845	2.20517e-05	0.00255145	-0.722731	2.70141e-05	0.00296255	-1.05722	4.76642e-07	7.7216e-05	-1.06761	5.38921e-05	0.00306287	0.206265	0.228477	0.581318	0.31445	0.0928766	0.345456	0.143101	0.350474	0.610376	-0.178554	0.314281	0.452149	0.8536	2.30624e-07	2.64914e-05	0.695673	7.8747e-05	0.00081734	0.400591	0.00376309	0.0114429	-0.222997	0.0268503	0.0507861	-0.521441	0.0431905	0.459601	-0.873894	0.0119754	0.0877116	-1.83227	0.00231324	0.0124501	-0.298489	0.101738	0.448049	-0.82692	0.000466229	0.0102544	-1.08565	0.000122355	0.00275888	0.153997	0.00274044	0.076234	0.248332	0.000128036	0.00242468	0.514661	3.68883e-06	8.03638e-05
Rv2158c.murE	2	-0.55352	0.00632542	0.135645	-0.726224	0.00166767	0.0389819	-0.89732	0.00150019	0.0397551	-0.469909	0.0223575	0.190547	-0.258053	0.0290731	0.199663	-0.777788	0.000311629	0.0124622	-0.668664	0.000731091	0.0144855	-0.663864	0.000638649	0.011903	-0.483545	5.46003e-06	5.96756e-05	-0.483115	6.21546e-06	3.36616e-05	-0.529714	3.14386e-06	1.6128e-05	-0.546757	2.80887e-06	1.38928e-05	-0.728112	2.55238e-05	0.00833425	-0.931319	5.38187e-05	0.00383189	-1.13146	4.86161e-07	8.67797e-05	-1.21228	6.15222e-06	0.000495681	0.434711	0.0581359	0.506036	0.155022	0.378234	0.738758	0.0468881	0.757289	0.918636	0.00604378	0.964649	0.981328	0.356478	0.00158059	0.00585465	0.213058	0.00596477	0.0105712	0.503881	2.07382e-05	0.000233305	0.126709	0.177418	0.224271	-1.08773	0.00124106	0.0433009	-1.5506	1.08662e-05	0.000953509	-2.44434	4.97784e-05	0.00139316	-0.844591	0.00445637	0.0779865	-1.46573	0.000628419	0.0158002	-1.29296	0.00106978	0.0150915	-0.0868074	0.0498547	0.14876	-0.196521	0.00194658	0.00689644	-0.0330693	0.44157	0.484177
Rv2158c.murE	6	-0.2742	0.550434	0.843161	-0.672292	0.135713	0.423968	-0.693099	0.0438762	0.327243	-0.214807	0.525912	0.75201	-0.316638	0.593333	0.800171	-1.25899	0.0148234	0.0920072	-1.46866	0.0111859	0.0887412	-1.48368	0.0111005	0.0828515	-0.934214	0.00016873	0.000432371	-0.634403	0.000437677	0.00123014	-0.888616	0.000175057	0.000344497	-1.02959	0.000103638	0.000213034	-0.983384	0.0193569	0.134228	-1.12212	0.0136053	0.0734284	-1.11665	0.0145861	0.0889248	-0.167791	0.702466	0.783602	-0.0316148	0.907593	0.96024	-0.270373	0.380869	0.650512	-0.0884476	0.80664	0.924288	0.115336	0.768387	0.893941	-0.0846307	0.105492	0.131954	-0.0372119	0.634245	0.660894	0.340601	0.0190783	0.0261971	0.232202	0.00123203	0.00309264	-1.39227	0.0150728	0.0433009	-2.18476	0.0118867	0.000953509	-3.16508	0.00818172	0.00139316	-2.09675	0.0070182	0.0376215	-2.87109	0.00427058	0.0199671	-3.34626	0.0037009	0.0165219	-0.383956	0.0208191	0.0334559	-0.627753	0.00482142	0.00637671	-0.893049	0.00168976	0.00204109
Rv2172c.Rv2172c	1	0.0350161	0.655068	0.761707	0.168404	0.232081	0.402951	0.312582	0.00220726	0.023238	0.216363	0.159147	0.234316	-0.172232	0.0617981	0.190104	-0.00396689	0.972876	0.97784	-0.0866078	0.315237	0.401395	-0.365199	0.00310852	0.0115497	0.664697	1.03383e-06	3.14284e-05	0.421107	0.000189032	0.00108751	0.0888036	0.419973	0.451506	-0.120885	0.139342	0.207711	0.890817	0.000484746	0.0258531	1.09337	0.0075389	0.0848505	1.07654	0.000218214	0.0050501	1.25127	0.00116034	0.0130388	0.389541	0.0150338	0.173724	0.59454	0.00149729	0.0334613	0.542158	0.00188961	0.0234312	0.55598	0.00147017	0.0128115	0.502698	6.03661e-05	0.00104409	0.76037	1.54306e-06	7.28558e-05	1.52877	3.82623e-06	8.29904e-05	2.1867	8.54514e-07	3.1617e-05	0.226404	0.0654176	0.535235	0.812054	0.00162375	0.0293358	-0.805946	0.000969432	0.00847471	0.394895	0.0399041	0.374273	0.679022	0.00279423	0.0302895	-0.40316	0.0593238	0.119976	0.166869	0.0388539	0.270211	0.839956	9.6554e-05	0.00225045	1.02341	5.41756e-05	0.000500714
Rv2172c.Rv2172c	2	0.32143	0.0434492	0.260741	0.282755	0.0939577	0.272405	0.55505	0.00512276	0.0851713	0.83947	0.00345182	0.0659247	-0.46509	0.00813695	0.0987093	-0.555616	0.00647645	0.0505831	-0.812193	0.00075198	0.0144855	-0.41059	0.0256769	0.0904805	0.333759	0.00234771	0.00601646	0.40101	0.000379517	0.0010401	-0.255232	0.0934345	0.0748936	-0.864985	6.22769e-05	0.000158175	0.591076	5.81091e-05	0.00833425	0.63144	0.0237608	0.134268	0.576982	0.000129029	0.00383861	0.923074	0.0229083	0.104065	0.483834	0.0189414	0.333939	0.426179	0.0198246	0.282302	0.316636	0.100676	0.441581	0.296457	0.0850155	0.24802	0.5439	0.00446283	0.0129601	1.09154	8.11073e-05	0.000365569	2.25537	6.15106e-07	2.46042e-05	2.89173	7.84408e-07	1.87735e-05	-0.472914	0.0571231	0.140796	-0.363618	0.0721051	0.113493	-1.7012	0.00109921	0.00936907	-0.432318	0.0946602	0.268491	-0.996808	0.00530581	0.0443133	-1.65983	0.00202462	0.0234856	-0.167943	0.148911	0.281423	0.213151	0.0336254	0.0604338	0.475807	0.00444832	0.00817706
Rv2172c.Rv2172c	6	-0.131327	0.556201	0.843161	-0.369511	0.22832	0.540207	0.147681	0.500172	0.832854	0.132127	0.415206	0.720622	-0.630309	0.0613671	0.344153	-0.733661	0.0433286	0.18761	-0.774884	0.0383315	0.167098	-0.645754	0.0911356	0.31547	-0.0389749	0.613451	0.639874	0.269468	0.0228055	0.0338434	-0.533043	0.000293374	0.000511666	-1.36121	2.71743e-07	4.37775e-06	0.294599	0.192538	0.380891	0.319672	0.127778	0.257662	0.38047	0.076284	0.184395	0.945872	0.00042181	0.0154804	0.38363	0.107507	0.475096	0.373238	0.0357759	0.252775	0.40176	0.0908285	0.317614	0.547845	0.0131767	0.0957329	0.486042	0.000330925	0.00164776	0.692277	0.000530498	0.00110249	1.95137	0.00069448	0.00181371	3.22198	5.94067e-06	0.000115374	-0.859208	0.0108595	0.140796	-1.42098	0.00492985	0.113493	-2.84349	0.00249113	0.00936907	-1.06144	0.00244105	0.0227018	-1.92007	0.000669275	0.0088918	-2.83285	0.000612516	0.00775297	-0.62224	1.28585e-05	0.000591491	-0.199703	0.00890896	0.0112198	-0.578552	0.000101189	0.000164601
Rv2174.mptA	2	0.405694	0.176884	0.493015	0.364162	0.0956194	0.27509	0.28391	0.335327	0.559311	0.365257	0.331012	0.588292	0.367916	0.0494731	0.245945	0.59648	0.00308267	0.0359621	0.507405	0.0630709	0.149896	0.663167	0.00510002	0.0385103	-0.121426	0.135382	0.16358	0.0059476	0.915866	0.541624	0.11803	0.16297	0.121416	0.209671	0.0347104	0.0334015	0.19453	0.246573	0.595021	-0.147218	0.555163	0.78431	-0.186703	0.127146	0.271803	-0.198232	0.424865	0.599928	0.492779	0.0663942	0.506036	0.222372	0.47428	0.800206	0.754916	0.0104406	0.18462	0.80155	0.00062673	0.015039	-0.28944	0.00264648	0.00873337	-0.373211	0.00032532	0.00103066	-0.182699	0.00886559	0.0182378	0.0506241	0.643638	0.689749	-0.539296	0.00545947	0.0562004	-1.03042	0.00131017	0.0114968	-0.552169	0.0166633	0.0490794	-0.225611	0.443524	0.579229	-0.667217	0.0262546	0.0972804	0.57861	0.0889283	0.189217	-0.313978	0.00635397	0.0371446	-0.568344	0.000463485	0.00273677	-0.800302	0.000360339	0.00101437
Rv2174.mptA	6	-0.533722	0.178714	0.598291	0.137975	0.635561	0.790629	-0.0139457	0.983781	0.996478	0.409794	0.245084	0.659465	0.116765	0.687641	0.841522	0.621327	0.307741	0.572299	0.265825	0.451428	0.650181	0.412017	0.241858	0.475786	-0.708655	4.82704e-05	0.000181753	-0.449596	0.00055323	0.00146606	-0.81952	2.03014e-05	6.8872e-05	-0.860739	1.83488e-05	5.43125e-05	-0.990046	0.0114976	0.109839	-1.26229	0.00661096	0.0564238	-0.98763	0.0116275	0.0884178	-0.803802	0.0215125	0.140984	0.0617438	0.793053	0.931645	0.107258	0.617864	0.830684	0.279891	0.439623	0.708341	0.0755469	0.82478	0.924164	-0.572226	0.00220165	0.00533003	-0.75448	0.000726206	0.00144465	-0.563019	0.00182394	0.00357027	-0.417969	0.00542133	0.0100526	-0.350895	0.526853	0.0562004	-0.603697	0.23047	0.0114968	-1.40062	0.000825949	0.0490794	-0.874049	0.0840394	0.134418	-1.02965	0.0607743	0.089008	-0.732736	0.119012	0.165909	-0.312736	0.0429217	0.0598303	-1.06743	0.00117916	0.0018282	-1.72262	0.00031796	0.000434229
Rv2178c.aroG	1	-0.0848363	0.533063	0.681325	-0.154864	0.276312	0.449573	0.00803405	0.974972	0.979933	0.0682471	0.800276	0.849229	5.06044e-05	0.999814	0.999814	-0.0449351	0.818474	0.924008	-0.115132	0.577584	0.644291	-0.230618	0.271107	0.315628	0.199895	0.118784	0.167178	0.112516	0.482713	0.521944	-0.397905	0.00500239	0.0113363	-0.236673	0.666981	0.693052	0.171484	0.287038	0.57051	0.0983517	0.302349	0.53194	0.0152795	0.908796	0.943749	0.320695	0.214231	0.394879	0.327232	0.116847	0.494358	0.324849	0.0825212	0.331171	0.757343	0.0133638	0.0995653	1.00109	0.00253691	0.0184228	1.0902	1.88417e-05	0.000559598	1.17319	6.74394e-05	0.000724974	1.48963	8.25419e-08	1.03857e-05	1.63082	2.0965e-05	0.00020544	-0.118883	0.689541	0.926249	-0.427669	0.0963275	0.255929	-0.271082	0.259979	0.343679	-0.139098	0.592879	0.824791	-0.362943	0.167051	0.31658	0.326863	0.212472	0.299895	0.107949	0.276699	0.613549	0.339303	0.0256015	0.0934608	1.0851	7.75995e-07	3.94464e-05
Rv2178c.aroG	2	-0.197065	0.299862	0.622373	-0.0871671	0.596971	0.756838	0.434587	0.195651	0.429619	0.636967	0.178678	0.46856	0.109744	0.315161	0.533461	-0.774303	0.000437862	0.0124622	-0.408946	0.0604721	0.146539	-0.642333	0.0122424	0.060396	0.0743909	0.660842	0.498117	0.0932112	0.507162	0.347913	-0.54188	0.0192765	0.0187086	-0.221436	0.650217	0.378354	-0.390304	0.160566	0.50266	-0.217056	0.307386	0.588331	-0.106897	0.628995	0.733827	0.0663625	0.822919	0.889244	0.388729	0.223766	0.690963	0.0451573	0.84117	0.963842	0.24484	0.474883	0.781046	-0.12214	0.673662	0.811065	0.957117	0.00145774	0.00551208	1.09431	5.94854e-07	1.33099e-05	1.72295	0.000122078	0.000829209	1.80677	0.000168263	0.000892036	-0.754965	0.0826088	0.169082	-1.34202	0.0216556	0.0503386	-1.26845	0.0245368	0.0633266	-1.23024	0.010142	0.109526	-1.35962	0.00744329	0.0534701	-1.12681	0.0180043	0.072105	-0.014387	0.900666	0.929055	-0.0499987	0.469634	0.540878	0.191316	0.0239347	0.0363381
Rv2178c.aroG	6	-0.560868	0.269028	0.649429	-1.06383	0.0982013	0.381074	-0.437133	0.547088	0.859024	1.06246	0.442926	0.72135	-0.686454	0.235046	0.558066	-0.992471	0.118555	0.313822	-1.1164	0.105422	0.31363	-0.915195	0.174728	0.427632	-0.271536	0.133493	0.156875	-0.301075	0.0425474	0.0588996	-0.840945	0.0030175	0.00402334	-0.178086	0.845093	0.854329	-0.794022	0.0199403	0.134228	-0.706927	0.0283175	0.110714	-0.495514	0.0729784	0.179981	1.09668	0.392203	0.518128	-0.528013	0.0931713	0.475096	0.515922	0.308918	0.608731	0.0331229	0.92731	0.971844	0.173214	0.727695	0.8752	0.514545	0.0314686	0.0443203	0.372791	0.149281	0.174083	1.41366	0.00180275	0.00354766	1.88914	0.000107143	0.000581408	-0.852887	0.0799213	0.169082	-2.20874	0.0189366	0.0503386	-2.57448	0.0161285	0.0633266	-2.0023	0.0183385	0.0563795	-2.40077	0.0148565	0.0363593	-3.0562	0.0124751	0.032558	-0.574231	0.088117	0.112594	-0.453081	0.140266	0.157319	-0.55331	0.0971661	0.102783
Rv2182c.Rv2182c	1	0.145065	0.390792	0.549142	0.124201	0.326883	0.508912	0.164472	0.156342	0.287721	-0.192071	0.374634	0.462096	-0.641718	0.000710384	0.0200742	-1.15584	2.46633e-06	0.000479296	-1.31069	3.4361e-05	0.000971925	-1.56468	7.27219e-08	1.75368e-05	-0.505221	3.07155e-06	5.55472e-05	-0.594558	9.80094e-07	4.28441e-05	-0.688115	3.80453e-07	1.62745e-05	-0.672328	0.000141186	0.000834043	-0.0703064	0.627431	0.796737	-0.0826728	0.543417	0.764036	-0.0892313	0.420354	0.577097	0.124029	0.484365	0.632655	0.310593	0.151623	0.529186	0.22423	0.171328	0.453221	0.264344	0.342068	0.600725	0.0489594	0.737877	0.824368	0.166576	0.258207	0.374086	0.240777	0.164041	0.284836	0.342502	0.0701119	0.105522	0.0170535	0.913412	0.93005	-0.141534	0.619041	0.889048	-0.474081	0.0263722	0.124468	-0.365242	0.391094	0.473154	-0.612026	0.112248	0.462599	-0.831216	0.0591128	0.154775	-1.13152	0.0310121	0.0832106	0.203823	0.0250274	0.225247	0.342343	0.00393637	0.0290907	0.191378	0.0791247	0.141959
Rv2182c.Rv2182c	2	0.0230861	0.897274	0.970099	-0.146983	0.412535	0.63493	-0.132936	0.467347	0.625322	0.0457282	0.851191	0.906808	-0.651157	0.000460888	0.0283446	-0.917231	0.000105762	0.00652199	-1.40625	5.7209e-05	0.00516975	-1.20307	2.84913e-05	0.00175696	-0.512685	7.9057e-05	0.000404452	-0.574741	2.11678e-06	1.81514e-05	-0.778953	0.000237702	0.000508088	-0.940533	3.17942e-05	9.33706e-05	-0.796478	0.00732384	0.11818	-0.626058	0.0186994	0.121036	-0.273994	0.182312	0.335491	-0.503223	0.211218	0.362374	0.0549995	0.77028	0.921465	0.04707	0.809516	0.959463	0.325186	0.145899	0.488475	-0.207921	0.441359	0.613203	-0.000712213	0.994122	0.995249	-0.0245353	0.748712	0.795368	0.269091	0.00726522	0.0154762	-0.0828029	0.324153	0.380297	-1.20761	0.0331095	0.104807	-2.06145	0.0131285	0.0386285	-1.82801	0.0130192	0.0408012	-0.560783	0.113544	0.277905	-1.14752	0.0280306	0.10117	-2.8476	0.00108416	0.0150915	0.191127	0.00872875	0.0436438	-0.0458911	0.46457	0.537751	-0.397584	0.00135098	0.00285565
Rv2182c.Rv2182c	6	-0.763696	0.115479	0.519215	-1.7294	0.00749702	0.171164	-1.48721	0.0160225	0.212447	-1.1417	0.0213347	0.395791	-1.15851	0.00138082	0.0553863	-1.51289	0.00116636	0.0233272	-1.81411	0.000578766	0.0129137	-1.68833	0.000298927	0.00843241	-0.836882	0.000747092	0.00146637	-0.941439	0.000454254	0.00126713	-1.29893	0.000238005	0.000435499	-1.33737	0.000393728	0.000641759	-1.14004	0.0662453	0.227484	-1.00562	0.0836171	0.200944	-0.990821	0.0895382	0.20235	-0.683902	0.171936	0.33037	0.23097	0.5217	0.757508	-0.272424	0.308566	0.608731	-0.555416	0.0625186	0.259591	-0.544028	0.255325	0.531553	-0.101497	0.235947	0.271229	-0.528845	0.000134563	0.000413698	-0.18281	0.0532152	0.0661594	0.173042	0.0836582	0.10652	-0.934325	0.0254049	0.104807	-2.39197	0.00622222	0.0386285	-3.52154	0.00438347	0.0408012	-1.67149	0.0331428	0.0746361	-2.3939	0.0200016	0.0413366	-4.64428	0.0119025	0.0316556	-0.306883	0.0295787	0.0440686	-0.477467	0.0038379	0.00516856	-1.51109	3.34286e-05	6.79715e-05
Rv2190c.Rv2190c	2	0.540281	0.0467666	0.263594	0.248314	0.174761	0.377219	0.183334	0.142378	0.364292	0.416211	0.182803	0.468688	0.232535	0.290886	0.516043	0.409964	0.0340078	0.129613	0.331625	0.231975	0.360542	0.303681	0.0983791	0.212867	-0.0584449	0.430474	0.379149	-0.125905	0.166619	0.145915	-0.191644	0.0327732	0.0301765	-0.47138	0.000550139	0.000987545	-0.336053	0.0900041	0.379372	-0.731193	0.000461338	0.0173785	-0.388339	0.0216418	0.091961	-0.364328	0.0755704	0.192651	-0.762463	0.00129014	0.142042	-0.94853	0.000543031	0.0386638	-0.978296	0.00464063	0.14682	-1.08346	0.000192684	0.0116205	-0.737896	0.000409057	0.00221623	-0.601672	5.86663e-05	0.000282034	0.205444	0.0862411	0.125696	0.417401	0.00172894	0.00484913	-0.73219	0.00343296	0.0480615	-0.944111	0.00241861	0.0151595	-0.980432	0.00106401	0.00933667	-0.899811	0.0719187	0.227943	-1.06476	0.0506599	0.128695	-0.964893	0.0630206	0.149192	-0.137041	0.116793	0.23562	-0.406596	1.58289e-05	0.000368022	-0.732887	1.85336e-06	3.39675e-05
Rv2190c.Rv2190c	6	-0.768168	0.343721	0.6709	-0.300338	0.721634	0.830469	-0.845981	0.308058	0.78775	-0.572133	0.436925	0.72135	-0.397902	0.219854	0.558066	-0.737643	0.00576243	0.050597	-0.285414	0.448955	0.650181	-0.210179	0.484396	0.706003	-0.366118	0.00537075	0.00803759	-0.667337	9.45826e-05	0.000356224	-0.921316	1.73722e-05	6.39048e-05	-0.802018	0.000110878	0.000226657	-0.595233	0.02878	0.154563	-0.321816	0.356197	0.500704	-0.233821	0.251399	0.390471	-0.413238	0.115055	0.276527	-0.463476	0.102259	0.475096	-0.32212	0.292744	0.597001	-1.02323	0.00597983	0.0750572	-1.48941	0.00281886	0.0456142	-0.905279	1.15715e-05	0.000207817	-1.35557	7.09639e-07	1.64991e-05	-0.865911	8.80099e-06	0.000111682	-0.0085069	0.923889	0.92866	-1.81176	0.0491898	0.0480615	-1.44699	0.0641322	0.0151595	-1.91426	0.0459735	0.00933667	-1.15092	0.0308079	0.0744818	-1.88835	0.0114591	0.0302485	-1.84461	0.0117914	0.0316556	-0.591059	0.000234732	0.00198061	-0.838988	2.87687e-05	0.000117952	-1.83721	2.2879e-06	9.34895e-06
Rv2192c.trpD	1	-0.0167752	0.815222	0.86957	-0.318575	0.00330127	0.0304791	-0.401435	0.0646284	0.164698	-0.715454	0.0016864	0.0101951	-0.23304	0.0895878	0.225103	-0.137374	0.213856	0.401822	-0.196328	0.204456	0.28813	-0.385727	0.00130095	0.00679577	0.308667	0.00599557	0.0154462	0.529236	0.000151612	0.000987091	0.62996	0.00334143	0.00835356	0.390375	0.00439478	0.0122977	-0.145516	0.265255	0.556476	-0.497537	0.00357181	0.0574011	-0.499257	0.00784725	0.0407138	-0.43039	0.0550737	0.147359	0.1174	0.366457	0.692737	0.246093	0.133699	0.402939	0.0490505	0.748337	0.860694	0.0426621	0.766377	0.845734	0.263927	0.0435364	0.0981487	0.475423	0.00127669	0.00686219	1.26297	2.1241e-05	0.000243455	1.40059	5.71105e-08	4.94635e-06	-0.0345295	0.861767	0.986546	-0.410253	0.0459486	0.169241	-0.64601	0.0046794	0.0201995	-0.222816	0.185144	0.501667	-0.306339	0.144822	0.286473	-0.116209	0.569569	0.638869	0.137293	0.157009	0.49491	0.188873	0.121755	0.267375	0.678462	3.97705e-05	0.00039129
Rv2192c.trpD	2	0.341934	0.246106	0.59449	0.454938	0.281992	0.504617	-0.341045	0.180434	0.413215	-0.508526	0.037611	0.256439	0.312626	0.232514	0.464572	0.380488	0.257715	0.411012	0.34099	0.272095	0.398347	0.45178	0.164557	0.302916	0.0835084	0.529174	0.434266	0.116273	0.174461	0.150857	0.140773	0.137062	0.104277	-0.0100887	0.894911	0.479626	0.0356901	0.929922	0.958305	-0.0489277	0.913402	0.979432	0.554168	0.316979	0.450843	0.433487	0.260536	0.421044	0.0207054	0.958086	0.993658	0.0139224	0.976933	0.996172	-0.334749	0.466466	0.776709	0.359563	0.459412	0.633486	-0.181667	0.210942	0.276434	-0.382645	0.00173817	0.00386499	-0.260115	0.122501	0.167444	-0.0331921	0.772868	0.811285	-0.718042	0.281033	0.385301	-0.689455	0.271596	0.312558	-0.0590086	0.910403	0.923559	0.221109	0.7858	0.838506	-0.630013	0.358144	0.47216	-0.727752	0.277249	0.407276	-0.076748	0.501933	0.640397	-0.278728	0.0128803	0.0286915	-0.669057	0.000230645	0.000726822
Rv2194.qcrC	1	0.556568	0.0113824	0.0813031	0.517265	0.0223936	0.0976952	0.697488	0.00342589	0.0331671	-0.180466	0.277748	0.363349	0.492656	0.00616421	0.0582665	0.593721	0.0399298	0.105586	0.667959	0.00223822	0.0121416	0.71351	0.000749618	0.00487866	0.212693	0.0253571	0.0478793	0.326138	0.00777219	0.0168673	0.299058	0.0235046	0.0393827	0.32388	0.00956842	0.0219592	0.381952	0.0713764	0.304375	0.0758133	0.696622	0.864301	0.495916	0.0168882	0.063529	0.763097	0.0298367	0.0942067	-0.113369	0.461522	0.749973	-0.221602	0.235518	0.504197	0.029856	0.859072	0.918318	0.406789	0.0148311	0.0525634	-0.102333	0.11641	0.217446	-0.138332	0.0804765	0.162573	-0.159378	0.261761	0.315809	-0.107742	0.44752	0.534137	0.301523	0.29471	0.700414	0.244483	0.392979	0.567981	0.999279	0.00925597	0.0288318	0.449387	0.0039804	0.135333	0.669356	0.043637	0.144215	1.17733	0.098414	0.166689	-0.0157413	0.784086	0.91301	-0.080724	0.304067	0.464501	-0.122962	0.0491844	0.0974106
Rv2194.qcrC	2	0.48879	0.0114932	0.142515	0.205638	0.358332	0.58779	0.220846	0.425357	0.612481	0.460285	0.0588141	0.302127	-0.233444	0.641016	0.792766	0.177823	0.683999	0.766908	0.0503273	0.911906	0.935695	0.472113	0.335316	0.47718	0.0792828	0.207512	0.217888	0.160409	0.13009	0.118989	0.0702398	0.474261	0.285371	0.0463138	0.514817	0.314155	0.273534	0.243828	0.595021	0.559207	0.0214885	0.129511	1.26283	0.0212376	0.091961	0.968196	0.000109713	0.0044129	-0.604734	0.0258795	0.35435	-0.0144058	0.904992	0.98532	0.000462991	0.998166	0.998166	0.721117	0.0284589	0.170271	-0.156351	0.023242	0.0451169	0.021305	0.794066	0.833629	-0.0918928	0.204787	0.263298	-0.385458	0.000461656	0.00184149	-0.429241	0.367028	0.458784	-0.594647	0.244342	0.288768	0.253829	0.525318	0.610552	-0.21539	0.570836	0.684221	-0.378988	0.23676	0.346262	0.462499	0.121572	0.236779	-0.334469	0.000164985	0.00678272	-0.4474	2.39524e-05	0.000485775	-0.685631	2.44363e-06	4.16528e-05
Rv2194.qcrC	6	0.0465933	0.882365	0.955677	0.624904	0.467002	0.697059	0.137896	0.73866	0.918307	0.223153	0.363765	0.69587	-0.473209	0.162785	0.529418	-0.0831782	0.858384	0.942719	-0.383257	0.456199	0.650181	-0.329283	0.321175	0.578115	-0.436586	0.000421204	0.00090363	-0.474293	0.00200772	0.00411527	-0.578347	5.6392e-05	0.000137432	-0.749504	1.09975e-05	3.69916e-05	-0.41476	0.171951	0.356068	-0.482157	0.130713	0.260717	0.220264	0.462906	0.59713	0.949443	0.0781615	0.248612	-0.325122	0.352209	0.663383	-0.0151684	0.965728	0.986816	-0.233999	0.526288	0.761128	0.347137	0.536045	0.740891	-0.436505	0.00949379	0.0156393	-0.914279	0.000666546	0.0013403	-0.745905	0.00100199	0.00230458	-0.529737	0.00622709	0.0113752	-0.00020588	0.999685	0.458784	-0.794306	0.198761	0.288768	-0.556004	0.350309	0.610552	-1.44466	0.102461	0.155574	-1.86458	0.0722139	0.100991	-0.415236	0.518196	0.569863	-0.574723	0.000678042	0.00324656	-0.90628	2.61923e-05	0.000111593	-1.84543	3.85102e-05	7.66018e-05
Rv2195.qcrA	1	0.0702636	0.704169	0.791201	0.17084	0.32177	0.506915	0.524056	0.263126	0.404348	-0.557117	0.0094715	0.0288483	-0.235418	0.480896	0.678674	0.928689	0.291934	0.500095	0.00602032	0.981495	0.98398	0.291735	0.422661	0.46481	0.135019	0.293693	0.354297	0.410877	0.00728884	0.0159313	0.317118	0.103196	0.138327	0.629262	0.0456334	0.0795467	0.283988	0.352477	0.61974	0.119957	0.798937	0.900173	0.0781342	0.732534	0.814696	0.20179	0.444265	0.608411	0.172738	0.47896	0.767881	0.259048	0.344552	0.596374	-0.292667	0.256678	0.534027	0.279715	0.239457	0.374081	0.452188	0.00490558	0.0194261	0.134396	0.212812	0.335374	0.515855	0.0433351	0.0725498	0.638445	0.000444929	0.0018041	0.32676	0.444673	0.779298	0.00422528	0.988871	0.996223	0.222692	0.623066	0.686386	-0.124319	0.772457	0.88071	0.565102	0.268979	0.421349	0.891223	0.0305165	0.0826998	0.0585885	0.549851	0.85844	0.252236	0.0408588	0.122327	0.330503	0.118616	0.196618
Rv2195.qcrA	2	-0.133661	0.670297	0.829082	-0.53784	0.152939	0.347811	-0.335514	0.28184	0.520212	-0.141016	0.689466	0.83135	0.516438	0.200466	0.444249	0.737346	0.0516369	0.154078	0.802689	0.18968	0.318454	0.540941	0.170989	0.311611	-0.219254	0.206392	0.217888	-0.0736997	0.574977	0.385441	0.059945	0.784315	0.41813	-0.262871	0.0720007	0.060684	-0.0849402	0.819591	0.923666	0.145124	0.733158	0.879586	-0.590642	0.153142	0.300446	0.550814	0.353871	0.527166	0.594645	0.118453	0.547651	-0.181873	0.649209	0.909916	0.0967529	0.697359	0.907713	0.331163	0.360481	0.539194	0.0363583	0.816342	0.85403	0.101367	0.463293	0.52487	0.703557	0.0120227	0.0232698	0.778687	0.00482025	0.0107483	-1.49535	0.137279	0.233241	-1.47978	0.135665	0.177681	-1.0976	0.195172	0.289052	-0.386732	0.353663	0.526301	-1.7197	0.000136151	0.00684645	-0.331798	0.317744	0.438789	-0.0450205	0.761185	0.83325	-0.049497	0.745286	0.780976	0.147514	0.427518	0.471527
Rv2195.qcrA	6	-0.520194	0.311017	0.652421	-0.123642	0.818837	0.890354	-0.227886	0.671744	0.918307	-0.37385	0.36414	0.69587	-1.35471	0.0552346	0.331456	-0.918997	0.12368	0.322644	-0.997075	0.141556	0.35993	-0.725587	0.181837	0.430666	-0.539985	0.0271513	0.0350309	-0.477187	0.00612337	0.0108697	-0.455001	0.0101258	0.0123658	-0.405156	0.0132782	0.016654	-0.191829	0.611967	0.767452	-0.529696	0.186097	0.326697	-0.357848	0.306509	0.456636	0.946125	0.144571	0.296412	-0.577523	0.124257	0.490001	-0.049149	0.885212	0.959815	-0.157212	0.653381	0.831576	-1.17834	0.0340088	0.172959	0.230315	0.466126	0.507376	-0.351038	0.225828	0.253036	0.727358	0.0130261	0.0183663	1.04796	0.00082992	0.00221913	-1.72467	0.00987785	0.233241	-2.47275	0.0106282	0.177681	-1.96527	0.0130737	0.289052	-1.3201	0.0688319	0.117456	-1.73807	0.0438762	0.069455	-2.32072	0.0292091	0.0565081	-0.656581	0.0203926	0.0332057	-0.861068	0.00120562	0.00185364	-1.10872	0.000450462	0.000584642
Rv2196.qcrB	1	0.107999	0.684926	0.778325	-0.606064	0.0605504	0.178063	-0.697826	0.0614034	0.160625	-0.619285	0.0813822	0.141797	0.212696	0.42226	0.632594	0.0651436	0.787101	0.896922	-0.466099	0.0339247	0.0770339	-0.894297	0.00444981	0.0141326	0.0756088	0.498559	0.545186	0.239583	0.0447844	0.0668489	-0.472835	0.0150444	0.0274263	-0.7084	0.000958623	0.00351267	0.409199	0.0560876	0.270463	0.471196	0.0210067	0.117139	0.308595	0.152516	0.283995	0.6937	0.0243869	0.0848565	-0.0947148	0.629806	0.832488	-0.123089	0.603927	0.767268	-0.102816	0.617451	0.781271	0.0591584	0.841256	0.894017	0.561853	0.0156776	0.0427178	0.947174	9.21617e-05	0.000924689	1.30944	2.62586e-05	0.000281291	1.16258	0.00136885	0.00440414	0.447609	0.100546	0.57169	-0.469041	0.192109	0.393523	0.255326	0.569653	0.635292	-0.21127	0.493811	0.767341	-0.506102	0.2273	0.38741	0.808548	0.31652	0.404608	0.0301627	0.732716	0.897753	0.308786	0.0235169	0.0913539	0.526679	0.000532618	0.00275336
Rv2196.qcrB	2	-0.459903	0.120368	0.430213	-0.822605	0.0186217	0.107323	-0.723648	0.0253776	0.165177	-0.501646	0.111443	0.389397	0.293979	0.215614	0.457251	-0.242842	0.465527	0.596003	-0.407871	0.230683	0.360542	0.14363	0.699103	0.769846	0.674785	0.00174405	0.00476542	0.412077	0.0587281	0.0660451	-0.135791	0.40961	0.254483	-0.20875	0.236274	0.164473	0.0855747	0.835122	0.925411	0.461391	0.303794	0.587504	0.546414	0.0961499	0.230373	0.808654	0.0139358	0.0764355	0.185238	0.546517	0.83862	0.377417	0.240271	0.654124	0.448542	0.191285	0.520379	0.802352	0.0524863	0.19567	1.07545	0.000245921	0.00148782	1.24501	0.00161234	0.00367655	1.80071	0.00119806	0.00392091	1.80518	0.000619252	0.00230785	-0.624644	0.0285491	0.096568	-1.12817	0.000836922	0.0101296	-1.14011	0.000750782	0.00841689	-0.731534	0.015277	0.109526	-0.776824	0.034912	0.106861	-0.537876	0.156747	0.275495	-0.232865	0.0827927	0.191153	-0.157158	0.0993866	0.152147	-0.0323617	0.779591	0.799051
Rv2196.qcrB	6	-0.25804	0.431818	0.741456	-0.647763	0.330048	0.622339	-0.800202	0.237369	0.70338	-0.341232	0.498981	0.743379	-0.687251	0.2308	0.558066	-1.10642	0.0859716	0.279798	-1.98458	0.030468	0.146988	-1.03463	0.107884	0.356314	0.689769	0.0171058	0.023206	0.443933	0.0887004	0.113085	-0.484912	0.0210065	0.0247769	-0.889827	0.000517125	0.000810747	-0.790952	0.0918222	0.266629	-0.994913	0.0580043	0.158862	0.00709128	0.983911	0.993463	0.102387	0.818605	0.86399	-0.350949	0.404117	0.68137	0.607444	0.109666	0.41156	-0.315375	0.455168	0.725763	-0.217922	0.614206	0.815886	0.639192	0.00712913	0.0125868	1.13824	0.0103635	0.0142786	2.00427	0.000555804	0.00158555	2.24612	0.000615905	0.00174822	-0.98097	0.0561067	0.096568	-1.85888	0.019177	0.0101296	-1.99489	0.014759	0.00841689	-1.33607	0.0252371	0.0664417	-2.51674	0.0050813	0.0204148	-2.08673	0.00560308	0.0212238	-0.408428	0.0230732	0.036119	-0.219467	0.186378	0.203471	-0.710263	0.00346453	0.00404904
Rv2198.mmpS3	2	0.57396	0.00706408	0.135645	0.644416	0.062049	0.216882	0.715982	0.0438654	0.227739	1.04764	0.0790297	0.340371	0.440086	0.188456	0.431926	0.699683	0.0455425	0.148778	0.63722	0.161428	0.282692	0.342132	0.176794	0.317543	0.222638	0.0143096	0.0260663	0.393184	0.000401951	0.00106053	0.14799	0.25627	0.173805	0.423976	0.00194248	0.00285226	-0.0242244	0.909436	0.953682	-0.508858	0.0700198	0.24201	-0.556942	0.0545052	0.166311	-0.0804256	0.737914	0.819402	-0.412814	0.0705515	0.506036	-0.333401	0.239806	0.654124	-0.256602	0.163241	0.50108	-0.217255	0.159779	0.356974	-1.26184	3.76428e-07	3.18323e-05	-0.765315	4.33058e-05	0.000231395	-0.161941	0.0503254	0.0785612	0.421404	0.0163669	0.0298259	-0.634554	0.102437	0.188457	-0.981671	0.035332	0.0697343	-0.554869	0.320515	0.418219	0.138606	0.551295	0.665663	-0.547621	0.0501112	0.128695	-0.49202	0.122011	0.236779	-0.2775	0.00246949	0.0246949	-0.453565	1.37479e-05	0.000340948	-1.29715	2.42504e-07	7.57825e-06
Rv2198.mmpS3	6	-0.219465	0.593391	0.85326	-0.286501	0.623289	0.790629	0.897915	0.143685	0.577967	0.651737	0.416904	0.720622	-1.02116	0.428214	0.699878	-1.3441	0.358675	0.597791	-0.272566	0.811965	0.88078	-1.93868	0.263798	0.502346	-0.298737	0.00540196	0.00803759	0.0136233	0.818089	0.831537	-0.287225	0.00186962	0.00262603	-0.416059	0.000299219	0.000500955	0.363781	0.416016	0.613218	-0.614433	0.0406187	0.131921	-0.580718	0.067225	0.173125	0.566828	0.237237	0.397561	-1.16845	0.0232604	0.256464	-0.813977	0.0573646	0.324612	-0.829689	0.0611602	0.258864	-1.67228	0.00916489	0.0841495	-1.85219	2.78011e-06	0.000102586	-1.69287	4.55221e-06	5.29194e-05	-0.721109	0.000125258	0.000590168	-0.0547143	0.619616	0.661986	-1.37007	0.0120943	0.188457	-1.9868	0.0088546	0.0697343	-3.04237	0.00662071	0.418219	-1.7161	0.013461	0.0477836	-1.88739	0.0116088	0.0302485	-1.70942	0.0125023	0.032558	-0.407647	0.0104248	0.0201911	-0.764515	0.000890777	0.00144165	-2.03129	0.000142084	0.000214003
Rv2200c.ctaC	2																-3.02543			-3.02702																		-0.496125			0.589046						1.64242															0.476326	0.283647	0.357513							1.65233	0.000953693	0.00314106																			-1.00303			-0.954133	0.238557	0.308943	-1.20961
Rv2200c.ctaC	6																									0.541119	0.412332	0.447501	2.03236	0.406135	0.444473				4.92991			0.0646113																											-0.857744	0.31403	0.347676	1.52243																								0.217733			0.264175			-0.461545
Rv2201.asnB	2	-0.0733787	0.661457	0.829082	-0.417841	0.00744389	0.0733551	-0.250959	0.364048	0.565113	0.01882	0.947128	0.981141	-0.522674	0.00800244	0.0987093	-0.875502	0.00105231	0.0192859	-0.900337	0.00185561	0.0205804	-0.867515	0.00218372	0.0282315	-0.484983	0.0010175	0.00302048	-0.612605	0.000211908	0.000650905	-0.895117	8.07575e-05	0.000196176	-1.09206	1.02705e-05	3.5566e-05	-0.736772	0.000933879	0.0377616	-0.852196	0.00053112	0.0173785	-1.02574	0.00022636	0.00538737	-1.13137	0.00022326	0.0071737	-0.886808	0.0960828	0.518265	-0.391848	0.346104	0.711525	-0.793633	0.11261	0.473231	-1.23615	0.050843	0.19567	-0.76319	0.000162489	0.00114603	-0.643516	0.000280544	0.000913043	0.00920286	0.920742	0.936348	0.17208	0.147106	0.18896	-1.26803	0.011594	0.0710216	-1.86845	0.00541712	0.0229085	-2.33856	0.0038612	0.0188234	-0.899952	0.0805455	0.246771	-1.75122	0.0234728	0.090796	-3.44528	0.010399	0.0523864	0.153443	0.108647	0.225838	0.00135154	0.982566	0.990554	-0.416993	0.00145697	0.00303536
Rv2201.asnB	6	-1.97335	0.00527238	0.274917	-1.98432	0.00391768	0.127232	-1.14059	0.0139881	0.205766	-0.88718	0.026508	0.425626	-0.56708	0.373059	0.689236	-1.641	0.0896514	0.279798	-1.94149	0.0713707	0.254382	-1.43131	0.107783	0.356314	-1.03598	7.85593e-07	1.59803e-05	-1.12259	2.1472e-05	0.000132769	-1.45881	9.24845e-09	5.21341e-07	-1.53052	1.72398e-06	1.20353e-05	-0.820582	0.0386097	0.169325	-1.24801	0.0128962	0.0734284	-1.00064	0.025006	0.112496	-0.00283951	0.9929	0.9929	-0.87198	0.0109346	0.180421	-0.993962	0.00328334	0.0805473	-0.140323	0.634156	0.819486	0.0426331	0.949337	0.980293	-0.944427	2.95235e-05	0.000389078	-1.18696	3.70997e-05	0.000184128	-0.429846	0.00234755	0.00432811	0.210453	0.0490484	0.0655197	-1.67335	0.127681	0.0710216	-2.73928	0.0827362	0.0229085	-3.52106	0.0702475	0.0188234	-0.751301	0.213542	0.26928	-1.92393	0.0375034	0.0634149	-3.26209	0.0217025	0.0473165	-0.390678	0.045264	0.0619225	-0.47373	0.0110385	0.0135774	-1.95582	0.000301219	0.000414459
Rv2202c.AdoK	1	0.184783	0.125282	0.267984	0.448343	0.0484296	0.153812	0.699912	0.115978	0.238174	0.153941	0.423726	0.504677	0.372225	0.0778236	0.211616	0.564798	0.00373847	0.0207459	0.825859	0.130873	0.206477	0.653679	0.00149418	0.00720009	0.163299	0.0492408	0.0822483	0.378463	0.000724357	0.00306027	0.405763	0.00015074	0.000879236	0.455913	7.05781e-05	0.000536057	-0.230511	0.220685	0.531954	0.0824503	0.708026	0.864301	0.111511	0.564883	0.695901	0.0816974	0.765458	0.836606	0.294671	0.0293712	0.218186	0.479491	0.215684	0.500624	0.332749	0.025536	0.14393	0.466584	0.00704012	0.0319694	-0.0519908	0.184517	0.286919	-0.117164	0.423777	0.527095	-0.259725	0.0467319	0.0753446	-0.290577	0.00572654	0.0138939	0.234503	0.485858	0.799887	-0.21434	0.561941	0.721735	0.0274749	0.941063	0.94806	0.216591	0.528657	0.790081	0.328053	0.35212	0.516365	0.723232	0.0155926	0.0552932	0.0291892	0.548864	0.85844	0.0252477	0.694653	0.794264	-0.0459495	0.364385	0.46501
Rv2210c.ilvE	1	0.377219	0.0546085	0.17336	0.110126	0.253374	0.426789	0.288213	0.0560217	0.155835	-0.0948117	0.672653	0.745524	-0.0260927	0.878173	0.929692	-0.0493016	0.837586	0.938417	-0.216776	0.327489	0.413871	-0.293443	0.111722	0.153472	0.815667	6.92279e-07	2.53878e-05	1.01181	0.000272157	0.00141153	0.408344	0.00279234	0.00720973	0.731844	0.000614518	0.00242855	0.3573	0.0201932	0.226696	0.539597	0.0010174	0.0278937	0.435411	0.00466209	0.0321387	0.673816	0.0259162	0.0874991	0.386255	0.132079	0.500908	0.284906	0.134467	0.402939	0.566865	0.0509966	0.190469	0.366107	0.0228694	0.0672357	0.934847	0.0003084	0.00295467	1.59323	1.5533e-09	2.33772e-07	2.35346	2.00503e-05	0.000243455	2.66194	4.98853e-06	8.68591e-05	-0.208326	0.454283	0.779298	-0.428325	0.09505	0.255035	0.121734	0.663552	0.71929	0.123643	0.596497	0.824791	-0.297087	0.233143	0.392433	-0.255172	0.348278	0.434947	0.115007	0.200582	0.53398	0.391852	0.00392536	0.0290907	1.41651	0.000289059	0.00176326
Rv2210c.ilvE	2	0.300551	0.187882	0.513572	-0.00677603	0.979772	0.987695	0.0683271	0.598978	0.740736	0.276972	0.0834048	0.34752	-0.0910186	0.67596	0.815129	0.098758	0.665257	0.755046	-0.154932	0.601498	0.702443	0.100554	0.687787	0.761919	1.24601	0.000358957	0.00126928	1.35919	0.00055314	0.00135936	0.813674	0.0151967	0.0150749	0.489555	0.00750441	0.00915879	0.184321	0.256446	0.595021	0.0123325	0.955946	0.983386	-0.0731759	0.686876	0.783433	0.381054	0.0848991	0.206265	0.768707	0.0104362	0.311244	0.44089	0.235475	0.654124	0.510037	0.143042	0.488475	0.599235	0.00670273	0.0739395	1.04598	0.000914768	0.0042033	1.67419	3.07604e-07	9.91576e-06	2.79678	6.09851e-07	2.46042e-05	2.70016	4.00288e-05	0.000370345	-0.763529	0.0214448	0.0838598	-1.73291	0.00308821	0.0172057	-1.1698	0.00631954	0.0248501	-0.434598	0.155484	0.322155	-1.09768	0.0103977	0.0631032	-0.978804	0.0330594	0.101811	0.0792645	0.33135	0.480782	0.0391529	0.758389	0.792474	0.951914	0.000355567	0.00101013
Rv2210c.ilvE	6	-0.190385	0.65475	0.866205	-0.783756	0.228159	0.540207	0.19869	0.76242	0.919227	-0.324821	0.349248	0.691188	-0.735456	0.105846	0.437803	-1.15715	0.0358393	0.16756	-0.246612	0.745251	0.850015	-1.2619	0.0293694	0.140973	0.955325	0.00538931	0.00803759	1.12046	0.000785313	0.00190426	0.186077	0.496873	0.520939	-0.0724393	0.765307	0.780065	0.293974	0.603084	0.763762	-0.157089	0.788509	0.833956	-0.326151	0.588086	0.699476	0.732503	0.123853	0.28058	-0.0923498	0.777964	0.919873	0.316772	0.310235	0.608731	0.0302617	0.933719	0.971844	0.0659977	0.87935	0.961	0.573748	0.0427653	0.0591026	1.31361	4.16384e-06	4.99661e-05	2.3267	6.67068e-06	0.000105151	2.88293	0.000477401	0.00143753	-1.58154	0.00966216	0.0838598	-2.27333	0.00698606	0.0172057	-2.47861	0.00619956	0.0248501	-1.19247	0.00674146	0.0376215	-2.78711	0.00118661	0.0122616	-2.29415	0.00174004	0.0118639	-0.335124	0.139819	0.1687	-0.380704	0.104451	0.119326	-0.178986	0.421126	0.430537
Rv2211c.gcvT	1	0.359983	0.23174	0.373136	0.402568	0.0378097	0.130526	0.709945	0.0290253	0.107149	0.320094	0.307681	0.396016	0.646604	0.0575537	0.189116	0.627715	0.0160048	0.0529907	0.83808	0.02224	0.0556276	1.03538	0.00013274	0.00175659	0.16318	0.00511335	0.0137339	0.238021	0.0227914	0.0379031	0.230193	0.0382603	0.0585048	0.30049	0.014379	0.0305794	-0.0792814	0.608524	0.782039	0.216428	0.244859	0.48628	0.45653	0.119558	0.239116	0.361109	0.0959692	0.21817	-0.177395	0.544187	0.792205	-0.180264	0.528378	0.722669	-0.238448	0.430016	0.656969	0.316557	0.212651	0.34136	-0.0521498	0.569235	0.670885	-0.117904	0.212243	0.335374	-0.0584828	0.410327	0.466708	-0.0424155	0.686386	0.749705	0.17116	0.537301	0.853361	0.180661	0.728489	0.822585	0.689891	0.0795414	0.129854	0.111786	0.786054	0.88071	0.61608	0.268943	0.421349	1.75317	0.0279143	0.07918	0.0672919	0.540694	0.854644	-0.0120639	0.923924	0.94898	-0.0658782	0.535777	0.620915
Rv2211c.gcvT	2	0.560056	0.0404821	0.260741	0.648771	0.0448645	0.190339	0.538962	0.129445	0.345496	0.193359	0.264872	0.543926	0.153774	0.673864	0.815129	0.701357	0.0934926	0.220888	0.299421	0.488462	0.618606	0.331006	0.43624	0.55467	-0.134654	0.226219	0.232455	-0.069231	0.503267	0.346396	0.0872096	0.329821	0.212635	0.169814	0.0978978	0.0779656	-0.188444	0.336037	0.631181	0.547144	0.135298	0.369191	0.842299	0.17565	0.324906	0.585629	0.0254454	0.106298	0.00716237	0.98614	0.993658	-0.755164	0.15931	0.615355	-0.495695	0.291003	0.607834	0.0630221	0.868171	0.931503	-0.344419	0.0329605	0.0572471	-0.682417	4.94021e-06	5.57311e-05	-0.246801	0.000194819	0.001079	-0.310373	8.69529e-05	0.00061208	-0.340948	0.469055	0.541812	-1.3959	0.0551571	0.0952375	-0.233761	0.562359	0.643308	-0.299747	0.38705	0.545159	0.473536	0.144166	0.245598	-0.391297	0.301858	0.431797	-0.223762	0.00236656	0.0246949	-0.398559	0.00391583	0.0117475	-0.753586	4.62707e-07	1.15677e-05
Rv2211c.gcvT	6	-0.541782	0.260196	0.649429	-0.845549	0.146839	0.429093	0.103547	0.881698	0.959474	0.726896	0.506545	0.748538	-0.733673	0.241796	0.558066	-0.806556	0.208928	0.442435	-0.20725	0.724153	0.845682	-0.0478482	0.926482	0.970116	-0.690242	7.49243e-05	0.000248133	-0.676993	0.000266835	0.000811441	-0.854179	0.000116971	0.000247387	-0.989526	2.82342e-05	7.3568e-05	-0.482719	0.14208	0.320742	-0.256168	0.385563	0.52408	-0.184004	0.564642	0.684312	0.595843	0.117707	0.276527	-0.571179	0.0450538	0.371694	-0.21348	0.386615	0.650512	0.0424848	0.897072	0.971844	-0.423244	0.161345	0.43082	-0.646145	0.00144911	0.00390307	-1.10925	0.000410124	0.000904492	-0.825877	0.000649534	0.00174228	-0.325189	0.0605237	0.079196	-0.820571	0.201264	0.541812	-1.1484	0.121069	0.0952375	-0.92763	0.168644	0.643308	-0.643389	0.0718042	0.120865	-1.05008	0.0185783	0.0399487	-0.54865	0.129696	0.177504	-0.394761	0.000684658	0.00324656	-0.875603	2.83933e-06	2.75714e-05	-1.80578	8.22002e-06	2.50711e-05
Rv2215.dlat	6	-1.32074			-0.92219			0.369085			3.00602															0.0723046			1.13915	0.282532	0.319572				0.378734			0.836617									1.95523	0.0970154	0.261799				-0.000112082			-0.133532			1.8362			-0.28652	0.679068	0.707842	0.150613	0.820592	0.831772																									-1.91413			-2.3627	0.0567641	0.0660756	-2.17237
Rv2217.lipB	2	1.21109			1.08298			3.33068			1.21011												0.728234	0.420015	0.547203																																																																			-0.509353			0.572798			0.184518
Rv2217.lipB	6	1.04083	0.206164	0.639732	-0.304596	0.581062	0.776179	0.424562	0.540454	0.858909	1.59825	0.106845	0.520089	0.369276	0.677781	0.841522	-0.471656	0.53159	0.741627	-0.276988	0.596928	0.74252	-0.659857	0.265127	0.502346	-0.272529	0.0251641	0.0328112	-0.699554	0.000835917	0.00198798	-0.457163	0.000526811	0.000861629	-0.649731	0.000132436	0.000260645	-0.330436	0.637632	0.771147	-1.79872	0.126405	0.257662	-0.943063	0.268142	0.409505	-0.850575	0.315186	0.468873	-0.0386114	0.937754	0.963521	0.929581	0.21874	0.565559	0.14382	0.638494	0.821243	-0.869595	0.0847657	0.304814	-0.597179	0.00870069	0.0145274	-1.07628	0.000106421	0.000340736	-1.05847	1.13099e-05	0.000138735	-0.843517	3.0275e-05	0.00030969	-1.0126	0.133336		-2.66827	0.0338717		-3.41531	0.0320742		-0.623758	0.46653	0.510438	-1.54318	0.0836611	0.111949	-2.27733	0.0503991	0.083377	-0.386851	0.0282794	0.042651	-0.906859	0.00141502	0.00212511	-1.80758	0.000358181	0.000481964
Rv2218.lipA	1	0.381765	0.00911927	0.074443	0.451829	0.0107295	0.0635763	0.556808	0.000685312	0.0158518	0.0948069	0.573328	0.644389	0.602199	0.00569609	0.0565337	0.758319	0.00439479	0.0240493	0.989758	0.000658637	0.00592773	0.802484	0.00318601	0.0116041	0.114073	0.0572932	0.0926442	0.239036	0.00469825	0.011308	0.296363	0.00984962	0.0193914	0.389741	0.00473504	0.0129101	0.572764	0.0293248	0.234486	0.63497	0.0123836	0.0958912	0.572945	0.00121111	0.0150923	0.862169	0.0288907	0.0920896	-0.305454	0.340076	0.692737	-0.438682	0.215108	0.500624	-0.242947	0.489468	0.699239	0.111922	0.692127	0.782711	-0.105826	0.0706168	0.144643	-0.119075	0.10477	0.200864	-0.187727	0.00949467	0.0214349	-0.205592	0.00619258	0.0148219	-0.439654	0.00586505	0.263927	-0.0881361	0.626508	0.764792	0.66365	0.0131223	0.0368859	0.413728	0.0168494	0.27842	1.01174	0.0593971	0.154775	1.2932	0.00149612	0.013079	0.00603424	0.899353	0.957632	-0.0276301	0.676975	0.782914	-0.0452294	0.321872	0.421335
Rv2218.lipA	2	0.686577	0.26207	0.613146	0.663764	0.0110279	0.0798736	0.879889	0.10219	0.313326	0.285926	0.268873	0.543993	0.479461	0.0689738	0.28922	0.587568	0.0930001	0.220888	0.76348	0.0974046	0.202727	0.652569	0.0344086	0.110706	-0.192311	0.0120282	0.0232047	-0.310611	0.00331042	0.00540701	-0.118726	0.333444	0.213821	-0.267841	0.0528269	0.0472801	-0.064053	0.72656	0.888014	0.168209	0.539526	0.774481	0.651318	0.0902407	0.222179	0.625615	0.0688583	0.183285	0.0770203	0.725267	0.921465	-0.321903	0.131289	0.549871	0.11563	0.604222	0.846391	0.345401	0.243769	0.457714	-0.351122	0.00118618	0.005126	-0.383073	0.00286464	0.00566598	-0.410792	0.00112891	0.00372851	-0.380639	0.000430845	0.00175787	-1.27544	0.0318556	0.102289	-1.14021	0.0413194	0.0779737	-0.661263	0.122688	0.20313	-0.534969	0.105419	0.274572	-0.465611	0.145182	0.245598	0.21685	0.605943	0.706434	-0.117571	0.177371	0.311424	-0.32618	0.00793182	0.0198029	-0.628552	0.000699108	0.00166984
Rv2218.lipA	6	-0.558889	0.303175	0.652421	-0.77794	0.0795928	0.355711	-0.059476	0.902455	0.967003	-0.460778	0.0763069	0.515778	0.134977	0.654488	0.841522	0.386862	0.330515	0.572299	-0.197001	0.675763	0.815025	0.116221	0.648865	0.826988	-0.971001	6.05174e-06	5.58273e-05	-1.162	1.23374e-06	2.1589e-05	-1.01831	2.18545e-06	1.66931e-05	-1.07989	5.30678e-06	2.28315e-05	0.111199	0.716177	0.812114	-0.140266	0.66828	0.750026	0.218027	0.616024	0.725319	0.589205	0.111039	0.276527	-0.268568	0.398046	0.68137	-0.327701	0.260981	0.592929	-0.600111	0.0737366	0.279369	-0.110861	0.731381	0.876673	-0.668255	0.000227232	0.00134216	-0.916354	5.15369e-06	5.5249e-05	-1.12368	6.4473e-07	3.41389e-05	-0.638005	0.000100451	0.00055323	-0.812295	0.0607197	0.102289	-1.17103	0.0205864	0.0779737	-1.8156	0.0102051	0.20313	-0.50908	0.155453	0.211826	-1.01814	0.0266601	0.0505998	-0.54887	0.121292	0.16784	-0.349151	0.00365554	0.00915128	-0.799754	0.000192454	0.000417738	-1.73788	1.51287e-05	3.79254e-05
Rv2219.Rv2219	2
Rv2219.Rv2219	6
Rv2221c.glnE	2
Rv2221c.glnE	6
Rv2225.panB	1	-1.08385	1.8873e-05	0.0075492	-1.46506	2.2737e-06	0.000664604	-1.41044	2.10525e-06	0.000277191	-1.59638	2.34865e-06	0.000234278	-0.27155	0.0127911	0.0938665	-0.585788	0.000367489	0.00579163	-0.62899	0.000504584	0.00475751	-0.813886	0.000140973	0.00180536	0.294397	7.90055e-05	0.000632044	-0.0978241	0.0218666	0.0371732	0.33488	0.0276841	0.0453853	0.569033	0.000979979	0.00351267	0.108546	0.104116	0.357355	-0.0383583	0.775319	0.892838	-0.8084	5.76979e-06	0.000467353	-1.32919	0.000231876	0.00658914	0.580781	0.00118962	0.0752377	0.783995	0.000541001	0.0235722	0.721781	0.00519712	0.0473855	0.345403	0.00803613	0.0351886	0.500809	0.00156426	0.00860343	0.574725	0.00355802	0.0159846	0.0648297	0.563928	0.615569	-0.37719	0.000411067	0.00173823	-0.232107	0.253578	0.669851	-0.833457	0.00874618	0.0790071	-1.36174	0.00357319	0.0169883	-0.428677	0.14307	0.489954	-0.648683	0.0497304	0.152933	-1.02801	0.0165735	0.0564049	0.080955	0.313625	0.657806	0.221896	0.0023964	0.0216625	0.107527	0.092511	0.158516
Rv2225.panB	2	-1.35661	3.21595e-05	0.0119633	-1.74313	1.25395e-06	0.000468977	-1.5481	1.95358e-06	0.000724778	-1.37546	5.54533e-05	0.0103975	-0.618953	0.00143888	0.0408419	-0.94848	0.000430063	0.0124622	-0.998093	0.000139202	0.00578042	-1.38055	2.77593e-05	0.00175696	-0.536185	3.33272e-06	4.03528e-05	-0.678518	3.45063e-07	5.31656e-06	-0.554229	1.11268e-06	7.39932e-06	-0.527689	3.74222e-05	0.000104978	-0.317623	0.0312174	0.238088	-0.759426	0.000682211	0.0202389	-1.20837	0.000116917	0.00379449	-1.48552	4.51755e-05	0.00233622	0.646448	0.00482748	0.245512	0.857562	0.0243149	0.310554	0.779093	0.0353588	0.264501	-0.366982	0.101334	0.281661	0.220977	0.0139211	0.0308131	-0.292832	0.000567948	0.00156404	-0.32615	0.00660119	0.0143158	-0.705867	3.44446e-05	0.000363694	-0.855631	0.00509751	0.0556607	-1.81485	3.15459e-06	0.000553631	-2.48768	2.23052e-05	0.00139316	-1.28177	0.00061346	0.0357852	-1.68834	0.000447984	0.0143355	-2.04995	0.000298594	0.0103911	0.0302296	0.632796	0.73878	-0.238107	0.0011402	0.0047292	-0.265306	0.000349652	0.00100388
Rv2225.panB	6	-2.40005	0.00171484	0.208639	-2.86177	0.000859769	0.0518727	-2.55241	0.000517338	0.0463018	-2.15173	0.00109068	0.0796194	-1.57338	2.10286e-06	0.000759132	-1.97268	1.54445e-06	0.000278001	-2.05034	2.28087e-06	0.000407135	-2.28273	4.39534e-06	0.000527441	-1.02983	1.76799e-07	7.24876e-06	-1.19183	3.95837e-08	2.09794e-06	-0.960771	1.91272e-06	1.56418e-05	-1.06493	7.00114e-07	7.00114e-06	-0.662467	0.000765657	0.0344118	-1.09213	4.98523e-05	0.00261368	-1.35353	0.000102938	0.00751447	-1.51861	3.564e-05	0.00326997	0.700573	0.000233073	0.0282018	0.617556	0.00112065	0.0448316	0.337816	0.154591	0.419935	-0.695199	0.00665274	0.0717689	0.012414	0.865426	0.882161	-0.366364	0.00129615	0.00234062	-0.631332	8.82682e-05	0.000486116	-1.01688	5.56065e-06	0.000113993	-1.45799	0.00159767	0.0556607	-2.61093	0.00175056	0.000553631	-3.22869	0.00197722	0.00139316	-1.64934	0.0178979	0.0559497	-2.37525	0.01051	0.0289609	-3.10065	0.00813026	0.025942	-0.373628	0.000358044	0.00235286	-0.813948	2.14702e-06	2.47578e-05	-1.71359	3.40115e-07	2.48964e-06
Rv2228c.Rv2228c	1	1.72399e-05	0.999951	0.999951	-0.501648	0.0054535	0.0402576	-0.356598	0.0278899	0.105348	-1.13847	0.000104376	0.0027764	0.0300411	0.902952	0.943347	-0.0773828	0.721154	0.866264	-0.338241	0.182109	0.263245	-0.637161	0.0485718	0.079354	0.508714	0.000992693	0.0042504	0.490678	3.97637e-05	0.00037749	0.685013	2.71512e-05	0.000316764	0.677615	5.5663e-05	0.000443912	-0.876923	0.0365524	0.234486	-1.16139	0.0184975	0.108964	-1.3519	0.0136847	0.0547389	-1.97637	0.0070288	0.0347365	0.165832	0.419267	0.718743	-0.257957	0.239713	0.504197	0.000485685	0.998075	0.998075	-0.178323	0.467314	0.601395	-0.323165	0.00101214	0.00653494	-0.229207	0.25995	0.385444	-0.793804	3.02591e-06	7.51434e-05	-1.41364	6.68425e-08	4.94635e-06	0.0156053	0.963646	0.990401	-0.55871	0.150211	0.336422	-1.08249	0.025715	0.0566565	-0.457845	0.209557	0.532705	-1.149	0.0339134	0.129444	-1.52725	0.0180388	0.0588976	-0.0135157	0.778808	0.91301	-0.0462972	0.274665	0.438019	0.196638	0.000823617	0.00358282
Rv2228c.Rv2228c	2	-0.378304	0.238989	0.589382	-0.822589	0.0043713	0.0630905	-1.10156	0.000279698	0.0172947	-0.970632	0.014092	0.146792	-0.230133	0.409941	0.614912	-0.582494	0.0836233	0.209058	-0.812924	0.00979375	0.0542909	-0.693958	0.0165288	0.0711123	-0.400006	0.00295243	0.00739491	-0.43599	0.00218812	0.00381623	-0.380875	0.0034302	0.00439923	-0.441748	0.00157332	0.00238472	-0.734825	0.0744448	0.357134	-1.41771	0.0183798	0.121036	-1.53328	0.0131189	0.0721445	-2.61964	0.0061488	0.0473648	0.134887	0.757748	0.921465	0.0995933	0.671979	0.917281	0.269181	0.510417	0.806996	-0.393561	0.271444	0.476714	-0.910918	8.63697e-05	0.000746481	-1.69717	7.5352e-06	7.09895e-05	-1.86546	1.93538e-05	0.000224754	-2.09392	1.29801e-05	0.000172587	-1.55004	0.151031	0.245865	-2.12403	0.10627	0.148019	-3.58034	0.0688883	0.130702	-0.85553	0.115205	0.278081	-1.37186	0.026705	0.0979182	-1.19516	0.0716923	0.162235	0.0588759	0.226043	0.368441	-0.125905	0.0293806	0.0554801	-0.382057	0.000503677	0.00129456
Rv2228c.Rv2228c	6	-0.842355	0.100732	0.477495	-1.32383	0.0438853	0.296365	-0.915957	0.0894172	0.458465	-1.34916	0.0432256	0.452821	-0.880979	0.0619666	0.344153	-1.32975	0.0170009	0.0987147	-1.5469	0.0117922	0.0915181	-1.45393	0.0139701	0.0948915	-0.973578	7.76585e-05	0.000253593	-1.16135	6.56659e-06	7.16531e-05	-1.18278	8.03475e-06	3.69599e-05	-1.3049	5.17994e-06	2.25722e-05	-1.08928	0.0374045	0.169325	-1.82737	0.0100157	0.0658055	-2.10199	0.00973708	0.0810872	-3.09218	0.00626072	0.0765894	-0.213451	0.541189	0.771679	-0.546969	0.00365689	0.0829657	-0.14127	0.628795	0.818522	-1.15001	0.0164141	0.110253	-1.22597	7.26147e-07	5.35897e-05	-2.19065	9.70364e-09	1.80488e-06	-2.56446	4.85147e-08	5.95114e-06	-2.4711	7.14293e-09	1.31787e-06	-1.04838	0.0481125	0.245865	-2.0895	0.00108997	0.148019	-4.29541	0.000849737	0.130702	-2.13217	0.00965002	0.0414478	-3.35827	0.00626092	0.0214759	-4.09211	0.00532414	0.020583	-0.421605	0.00066542	0.00324656	-0.694044	2.63255e-05	0.000111593	-1.95868	2.35001e-06	9.34895e-06
Rv2235.Rv2235	1	0.35024	0.000679128	0.0195387	0.325602	0.0530289	0.163198	0.476065	0.0204574	0.0892616	0.23027	0.497377	0.575227	0.499473	0.00559029	0.0565337	0.441771	0.0149901	0.0513573	0.566417	0.00656897	0.0234352	0.630835	0.114078	0.155099	0.193458	0.00191015	0.0069962	0.231515	0.0146315	0.0276373	0.353307	0.000910745	0.00295757	0.291732	0.00868512	0.020223	0.11885	0.221094	0.531954	0.359608	0.0722578	0.245081	0.567631	0.00315092	0.0274397	0.77359	0.0137963	0.0560064	-0.111726	0.329465	0.692737	0.164349	0.231217	0.500624	0.138948	0.383757	0.636175	0.652222	0.0141961	0.0515453	-0.132732	0.0219028	0.0560786	-0.0545225	0.310239	0.444363	-0.13934	0.00578191	0.0152318	-0.224456	0.0042794	0.0112036	0.0534207	0.857444	0.986546	0.234154	0.3283	0.521199	0.916195	0.00222726	0.0124311	0.0870252	0.822737	0.891572	0.533496	0.0781545	0.19081	0.562929	0.173448	0.255458	-0.0207415	0.68606	0.897156	-0.097761	0.0409268	0.122327	-0.25853	0.00211548	0.0076812
Rv2235.Rv2235	2	0.402317	0.0362264	0.260741	0.406659	0.0452382	0.190339	0.227267	0.419225	0.607549	0.204217	0.258805	0.539178	0.508443	0.0161525	0.138611	0.521538	0.00669885	0.0505831	0.84616	0.1075	0.213831	0.701858	0.00092073	0.0162224	-0.0182783	0.564897	0.449766	0.143751	0.0191176	0.02459	0.21252	0.00200887	0.00277456	0.0500757	0.459117	0.287636	-0.0171	0.92299	0.958305	-0.168197	0.403355	0.666474	0.438074	0.0232796	0.0966373	0.512732	0.214587	0.365748	0.0848615	0.816932	0.9368	-0.387772	0.23918	0.654124	-0.042557	0.892899	0.95308	0.133792	0.660095	0.806276	-0.274755	0.00433121	0.0126793	-0.358855	8.16913e-05	0.000365569	-0.301936	0.000223489	0.00121903	-0.366257	0.00137442	0.00394733	-0.907196	0.0532683	0.135101	-1.14327	0.0313334	0.063942	-0.144261	0.644042	0.716893	-0.263308	0.326624	0.503605	-0.659366	0.0806256	0.167765	0.161555	0.598527	0.701304	-0.29985	0.000335118	0.0112722	-0.497797	0.00033591	0.00218865	-0.863816	2.75482e-08	1.72176e-06
Rv2235.Rv2235	6	-0.328832	0.464679	0.761303	-0.377372	0.259856	0.570375	-0.0609684	0.856404	0.955117	0.172838	0.677829	0.827036	-0.207975	0.549077	0.754871	-0.0443216	0.887118	0.956175	-0.316859	0.427441	0.643867	-0.123491	0.791739	0.895077	-0.471513	0.000458315	0.00095547	-0.355242	0.00042583	0.00122857	-0.501462	6.64998e-06	3.44675e-05	-0.605644	1.97364e-06	1.31836e-05	-0.149142	0.481496	0.665123	-0.316454	0.34898	0.494501	0.551297	0.0508615	0.158856	0.786784	0.133038	0.288836	-0.238382	0.255919	0.615221	0.0636251	0.788806	0.907792	-0.0947555	0.708996	0.863758	0.0801412	0.762971	0.89348	-0.454223	8.85138e-05	0.000859516	-0.829758	5.75566e-06	5.78677e-05	-0.692645	8.333e-06	0.000109519	-0.550765	0.00198544	0.00460772	-1.64636	0.00446571	0.135101	-1.69345	0.00243744	0.063942	-1.15693	0.0053597	0.716893	-1.16533	0.0134873	0.0477836	-0.817549	0.0506576	0.0775499	-0.72046	0.0481832	0.0810256	-0.436262	0.000209818	0.00194504	-0.917901	2.5949e-05	0.000111593	-1.75959	5.30105e-07	3.34515e-06
Rv2241.aceE	2	-0.327123	0.489549	0.722667	-0.840269	0.0301699	0.14283	-0.702547	0.0470617	0.229871	0.893411	0.461985	0.682204	0.374119	0.29511	0.516092	0.300586	0.456961	0.59502	0.105935	0.787146	0.84393	0.692575	0.0855455	0.195791	0.115074	0.221049	0.228117	0.227694	0.0107307	0.0151258	-0.444041	0.00227628	0.00307298	0.155506	0.813501	0.44838	-0.173835	0.589141	0.798264	-0.278136	0.44156	0.706576	-0.295264	0.322662	0.453505	0.239084	0.666224	0.763258	-0.136924	0.731506	0.921465	-0.152547	0.723942	0.938196	0.282772	0.4431	0.762996	0.460832	0.471417	0.642511	0.488641	0.0166355	0.0347052	0.762049	0.00266645	0.00545379	1.46723	0.00141539	0.00454946	1.70345	1.1995e-06	2.53306e-05	-0.728363	0.106571	0.194271	-2.17794	0.0132063	0.0386285	-2.32386	0.0117398	0.0378042	-1.9534	0.0277674	0.154016	-2.40376	0.0205462	0.0840963	-1.70772	0.034094	0.103171	0.559001	0.00597113	0.0371446	0.491234	0.0202844	0.0414604	0.814304	0.000446784	0.00121409
Rv2241.aceE	6	-0.801727	0.138834	0.576307	-1.08005	0.091582	0.376735	-1.14226	0.0979728	0.458465	0.631093	0.609939	0.795099	-0.847384	0.0559941	0.331456	-1.50056	0.0143027	0.0904658	-0.742473	0.3031	0.538342	-0.583916	0.210394	0.446701	0.372644	0.000980682	0.00186532	0.0412895	0.65907	0.691052	-0.629346	0.00036631	0.000624084	0.16975	0.792203	0.803055	-0.549783	0.0484579	0.183736	-0.945798	0.00935266	0.0658055	-0.509717	0.0559519	0.162083	0.769942	0.338989	0.483878	0.0554578	0.881128	0.96024	0.543384	0.0897666	0.402709	-0.0904334	0.837315	0.94653	0.417032	0.530856	0.740891	0.281688	0.00132553	0.00369681	0.182383	0.13554	0.159559	1.11805	0.00626018	0.00992994	2.07579	7.89136e-05	0.000446104	-2.22905	0.154339	0.194271	-3.32324	0.118831	0.0386285	-3.78127	0.111797	0.0378042	-1.37103	0.0324266	0.0746361	-1.99275	0.0152262	0.0366471	-1.93912	0.0147668	0.0357485	-0.208107	0.274968	0.3085	-0.167175	0.203296	0.220568	-0.618932	0.00588666	0.00675397
Rv2242.Rv2242	1	-0.161695	0.189292	0.333555	-0.552259	0.00398383	0.0356831	-0.641293	0.00201091	0.0220642	-0.59693	0.00287912	0.0139738	-0.364438	0.00607225	0.0582665	-0.656229	0.000438571	0.00628206	-1.09937	8.40264e-05	0.00151248	-1.15935	2.65924e-05	0.00075662	-0.193212	0.0204644	0.0406614	0.111955	0.0531707	0.0761815	0.384	0.0150627	0.0274263	0.31413	0.00188942	0.00603217	0.300811	0.041757	0.238611	0.321781	0.0348714	0.166271	0.0179669	0.904362	0.942165	0.184286	0.236967	0.429819	0.319705	0.0180714	0.187943	0.473928	0.04341	0.241044	0.423444	0.00389875	0.0389875	0.252771	0.0808825	0.171314	-0.236114	0.0278788	0.0661026	-0.150191	0.117054	0.21884	0.210037	0.0224497	0.0437256	0.229893	0.0182326	0.0367132	-0.502567	0.0196867	0.408877	-0.903071	0.00161614	0.0293358	-1.50907	0.00038536	0.00516776	-0.603991	0.0184249	0.27842	-1.57024	0.000726715	0.0140671	-3.23938	0.00043337	0.00533833	-0.0630001	0.338443	0.690423	-0.0864585	0.346701	0.509954	-0.404913	0.000595754	0.00288421
Rv2242.Rv2242	2	-0.402606	0.0435472	0.260741	-0.298179	0.115253	0.30789	-0.0817141	0.744094	0.865624	0.284901	0.225683	0.509827	-0.26038	0.0589353	0.271839	-0.60948	0.00220248	0.0291042	-0.789455	0.000860979	0.0150056	-0.679315	0.00300364	0.0317527	-0.0234684	0.790194	0.568869	0.114281	0.288759	0.226819	0.108608	0.427734	0.263911	-0.135156	0.263739	0.179571	0.49486	0.0083498	0.124433	0.0850648	0.656947	0.822791	0.115261	0.432992	0.559271	0.257599	0.105868	0.241033	0.180351	0.121604	0.547989	0.127454	0.578907	0.863508	-0.0675324	0.735878	0.911856	-0.734576	0.00106948	0.0209737	-0.656608	0.00285663	0.00909611	-0.659838	0.00284149	0.00566598	0.105066	0.357152	0.421908	0.293354	0.0249698	0.0437791	-1.21758	0.000157012	0.0109908	-2.15543	2.39627e-05	0.0016016	-2.49658	4.45807e-05	0.00139316	-1.28032	0.00141408	0.0442217	-2.80495	8.9008e-05	0.0052218	-3.56121	0.000187741	0.00816673	-0.344417	0.000474793	0.0125481	-0.62563	4.74996e-06	0.000196332	-1.3948	8.04999e-08	3.35416e-06
Rv2242.Rv2242	6	-0.708133	0.0261896	0.292686	-1.21583	0.0185635	0.249262	-0.325866	0.173259	0.650993	-0.550978	0.0517706	0.472406	-0.23817	0.144717	0.497198	-0.434086	0.300136	0.567038	-1.2236	8.88024e-05	0.00403787	-1.26469	4.32276e-05	0.00259366	-0.424889	0.00564613	0.00830049	-0.247505	0.0469645	0.0645327	-0.410863	0.00677844	0.00866134	-0.849808	0.000514155	0.000810747	0.630228	0.0224623	0.138581	0.0775805	0.746961	0.808657	0.255608	0.170195	0.301559	0.797223	0.0170511	0.129723	0.452845	0.150495	0.535586	0.206604	0.429698	0.678176	-0.0302257	0.924436	0.971844	-0.322027	0.440376	0.675749	-0.655069	0.000398731	0.00173451	-0.786077	5.93011e-05	0.000229792	-0.0218199	0.847846	0.866687	0.36754	0.119329	0.145321	-1.70407	0.00488132	0.0109908	-2.41482	0.00338899	0.0016016	-3.70152	0.00288194	0.00139316	-2.44379	0.000359593	0.00836054	-3.57134	0.000222749	0.00478206	-5.14486	0.000191905	0.00399802	-0.534991	0.0137538	0.0247946	-0.880201	0.00213742	0.00307531	-2.09159	0.000384799	0.000508435
Rv2243.fabD	1	0.257449	0.260781	0.40275	0.32243	0.0894601	0.225118	0.502175	0.21761	0.359648	0.0916768	0.783913	0.836314	-0.0441749	0.769821	0.870709	0.154007	0.450419	0.659722	0.10391	0.593151	0.656111	0.170976	0.18824	0.233535	-0.398382	0.00476458	0.0131676	-0.233077	0.102245	0.134858	-0.105863	0.423044	0.453262	0.41378	0.00323279	0.0095487	0.242163	0.282881	0.565762	0.376008	0.308634	0.537252	0.324219	0.221721	0.366158	0.0645508	0.781005	0.845469	-0.109949	0.520886	0.781329	-0.283875	0.228893	0.500624	0.00413788	0.975719	0.983847	0.504302	0.0210218	0.0641165	0.0170525	0.856685	0.8959	0.0874956	0.256058	0.381552	0.304421	0.041904	0.0713564	0.755878	0.000106927	0.000586118	0.149741	0.786147	0.961122	-0.0395212	0.923479	0.958861	0.828036	0.073991	0.124544	0.0951509	0.754391	0.88071	0.33958	0.562015	0.707186	0.731102	0.123385	0.193279	0.0103774	0.905351	0.957632	0.226313	0.0100065	0.0542442	0.355308	0.000404245	0.00228324
Rv2243.fabD	2	-0.0791061	0.798077	0.910689	0.479374	0.317767	0.550207	0.334025	0.368461	0.565403	0.0860273	0.780087	0.874583	0.294273	0.0659569	0.28922	0.439789	0.0544747	0.159965	0.373721	0.0352914	0.102603	0.780544	0.109183	0.227878	-0.470997	0.00749875	0.0159564	-0.457479	0.000781652	0.00174852	-0.610828	0.000397576	0.000775921	-0.520527	0.000972318	0.00161723	0.307898	0.23079	0.589428	0.373184	0.506013	0.747945	-0.109389	0.787084	0.833405	-0.399667	0.0284187	0.111834	0.00957535	0.977708	0.993658	-0.626963	0.0101613	0.217248	-0.261924	0.150949	0.492241	0.404711	0.301143	0.496662	-0.352199	0.0188498	0.0384409	-0.0742138	0.332206	0.391216	0.590892	0.00255675	0.00681801	0.446199	0.0289489	0.0490219	-0.373408	0.598162	0.668871	-1.63026	0.106995	0.148413	-0.894287	0.245572	0.348971	-0.379104	0.395423	0.550574	-1.22688	0.0745407	0.160971	-0.164459	0.656687	0.74682	-0.168448	0.18885	0.323493	-0.103224	0.363051	0.431485	-0.265833	0.0938479	0.123484
Rv2243.fabD	6	-0.117831	0.794167	0.932061	0.304121	0.642536	0.79385	-0.205758	0.645382	0.918307	0.182054	0.632348	0.79864	-0.0704576	0.876555	0.944586	-1.103	0.0307938	0.149808	-0.254057	0.650317	0.797812	-0.148686	0.665828	0.835554	-1.20399	5.8805e-06	5.56386e-05	-0.935337	3.20846e-05	0.000173222	-1.09242	6.16125e-05	0.000148192	-1.18453	5.11705e-06	2.25722e-05	-0.137208	0.718434	0.812143	-0.545868	0.277189	0.432583	-0.374958	0.380979	0.526733	-0.348038	0.404454	0.526644	-0.0539407	0.893392	0.96024	-0.405521	0.300325	0.598999	-0.428352	0.343891	0.656046	-0.977621	0.0880375	0.313414	-0.4914	0.00582233	0.0107962	-0.619136	0.000513466	0.00107309	0.251861	0.260644	0.29231	0.631111	0.000679123	0.00191295	-0.864523	0.326245	0.668871	-1.64907	0.0866628	0.148413	-2.09819	0.0676287	0.348971	-1.61051	0.0123653	0.0469376	-1.09351	0.0366041	0.062462	-1.26817	0.0230188	0.0496096	-0.289864	0.0633347	0.0837724	-0.342319	0.0380138	0.044815	-0.888066	0.00124433	0.00153342
Rv2244.acpM	1	0.514916	0.0808125	0.206495	0.370938	0.232433	0.402951	1.02188	0.00176165	0.0220642	0.417545	0.165678	0.24126	-0.523699	0.0436959	0.154909	-0.32242	0.151825	0.316448	0.491792	0.0372481	0.0823195	0.698312	0.0526469	0.0846188	0.0251336	0.905226	0.911221	0.574169	0.0254671	0.0414518	1.01637	0.000185738	0.000949766	1.53306	0.000119535	0.00074768	0.390986	0.102916	0.357355	0.035591	0.839888	0.921391	0.564524	0.179212	0.320501	0.382705	0.0547979	0.147359	-0.437914	0.222696	0.581318	-0.218892	0.540205	0.733117	-0.571681	0.145996	0.362071	0.344669	0.374524	0.507689	-0.185137	0.220189	0.328624	-0.181823	0.326867	0.457614	0.495755	0.0163203	0.0335411	0.812221	0.000351819	0.00153145	0.0269534	0.951231	0.990401	0.338575	0.51737	0.683938	-0.409647	0.387309	0.470676	0.293356	0.510865	0.771974	0.693652	0.0990051	0.216374	1.31366	0.116701	0.186446	0.19743	0.0443295	0.294887	0.498168	0.00462437	0.0311374	0.820267	0.0176127	0.0436738
Rv2244.acpM	2	-0.0182475	0.95057	0.976829	-0.441423	0.140374	0.343136	-0.139605	0.679148	0.808015	-0.327476	0.528774	0.721055	-0.347736	0.21801	0.458124	-0.789614	0.0171045	0.084382	-0.699837	0.0505081	0.132043	0.00770742	0.975078	0.986656	-0.736775	0.00421606	0.00993874	-0.350869	0.0427586	0.0494366	-0.715623	0.00251837	0.00330053	-0.993055	0.000455183	0.000864158	-0.963464	0.0261169	0.22075	-0.810591	0.041969	0.180012	-1.34018	0.010877	0.063657	-0.712927	0.0706617	0.185359	-0.0710901	0.849771	0.952985	-0.217036	0.477598	0.802004	0.0321072	0.933648	0.972205	-1.1136	0.0110222	0.0926386	-0.466382	0.00541484	0.0150045	-0.603984	0.0666367	0.089684	0.257168	0.390693	0.44936	0.631606	0.0675583	0.0989936	-0.328642	0.609863	0.675729	-1.70333	0.0444021	0.0815975	-1.4275	0.0598632	0.115987	-1.47415	8.35258e-05	0.00974468	-1.93301	2.78161e-05	0.00326376	-2.28803	1.86748e-05	0.00216628	0.0131636	0.958083	0.971208	0.225654	0.200745	0.271553	-0.0602307	0.703668	0.739147
Rv2244.acpM	6	-0.585399	0.426743	0.741456	0.132637	0.876433	0.903899	-0.368451	0.544615	0.858909	-0.0502073	0.928654	0.946812	-1.30724	0.156125	0.512658	-1.77576	0.104936	0.304654	-1.6609	0.118982	0.347392	-0.936692	0.281207	0.521827	-0.609321	0.0384905	0.0486404	-0.889071	0.00738564	0.0124939	-0.74616	0.0132552	0.015889	-1.27058	0.00260622	0.00354522	-0.124546	0.811804	0.887378	-0.0054643	0.990512	0.991334	0.0345691	0.925694	0.952065	-0.379839	0.399363	0.523893	-0.428432	0.309154	0.652236	-0.338262	0.395196	0.650512	-0.479199	0.239175	0.558007	-0.747541	0.279519	0.54968	-0.234861	0.229628	0.265619	-1.07097	0.000412811	0.000904492	-0.484699	0.141276	0.164523	0.353189	0.196539	0.225928	-1.53054	0.0890296	0.675729	-2.81289	0.0476183	0.0815975	-2.64341	0.0489996	0.115987	-2.50589	0.0583049	0.10478	-3.04323	0.0482567	0.0744875	-4.41208	0.0384079	0.0699173	-0.132134	0.607361	0.629603	-0.236218	0.335406	0.354627	-1.28214	0.00637036	0.0072861
RV2245.kasA	2	-0.804441	9.54336e-05	0.0167026	-0.892778	6.12331e-05	0.00402139	-0.704358	0.00274178	0.0535368	-0.217384	0.193942	0.484856	-0.246737	0.0268749	0.199663	-0.550583	0.00310468	0.0359621	-1.32254	1.84417e-05	0.00516975	-1.16704	2.18628e-05	0.00175696	-0.0612463	0.626098	0.482517	-0.306751	0.0637329	0.0699825	-0.418057	0.0114257	0.011997	-0.599638	0.00386006	0.00510914	-0.166466	0.262333	0.604729	-0.274245	0.150964	0.376194	-0.259557	0.38995	0.528301	-0.477144	0.0173829	0.0886282	-0.373336	0.221943	0.690963	-0.786492	0.0510943	0.433085	-1.046	0.026134	0.26358	-1.87936	0.00813251	0.0797438	-0.826897	0.000107001	0.000844377	-0.547301	0.000737806	0.00190025	0.335683	0.0438313	0.0695122	1.11094	0.00100942	0.00323554	-0.580809	0.0547188	0.136797	-1.34026	0.00400721	0.0195352	-1.87334	0.00316572	0.0170949	-0.890683	0.0574884	0.208037	-1.22486	0.029017	0.10117	-2.03298	0.0112415	0.0543338	-0.0899466	0.398121	0.547601	-0.193586	0.0964023	0.148189	-0.409651	0.0034446	0.0064129
RV2245.kasA	6	-1.10194	0.141362	0.576307	-1.71	0.0688355	0.336972	-1.29741	0.099889	0.458465	-0.473857	0.548337	0.756802	-1.2834	0.273741	0.598912	-1.97344	0.18305	0.414452	-1.32585	0.268674	0.504825	-1.29243	0.288685	0.531675	-0.164117	0.581788	0.611623	-0.459083	0.166835	0.199022	-0.718948	0.0639191	0.0728242	-0.567754	0.236337	0.263388	-0.182777	0.568939	0.734872	-0.392727	0.328502	0.478483	-0.228741	0.566244	0.684312	1.05187	0.255503	0.411271	0.0914535	0.874545	0.96024	-0.747183	0.240009	0.580588	-2.31408	0.0477537	0.234897	-1.02633	0.178004	0.455895	-0.25841	0.199821	0.233335	-0.806322	0.0044074	0.00669205	0.147205	0.500306	0.530584	1.3054	0.00793284	0.0138731	-1.44874	0.012938	0.136797	-2.42023	0.00781082	0.0195352	-2.22495	0.00502839	0.0170949	-2.3118	0.0054254	0.0343382	-2.68562	0.00460961	0.0204148	-3.64203	0.00436206	0.0181752	-0.435565	0.111385	0.138012	-0.548637	0.020457	0.0245085	-1.33828	0.000704366	0.000892034
Rv2246.kasB	2	0.266044	0.560769	0.780002	0.279823	0.569779	0.737361	0.28555	0.64174	0.783176	1.07721	0.142147	0.422901	0.453484	0.399032	0.61208	-0.686625	0.372222	0.523658	0.191432	0.721986	0.789824	1.44792	0.264116	0.413782	0.260548	0.139289	0.166627	0.531562	0.000388901	0.0010401	0.445814	0.0918465	0.0739509	0.862422	0.0053833	0.00693008	0.183843	0.807978	0.920871	-0.224184	0.754562	0.886333	0.199771	0.825361	0.859892	0.744924	0.177546	0.32245	-0.691463	0.241507	0.702802	-0.535128	0.256728	0.688166	-0.869722	0.14313	0.488475	-0.927742	0.117774	0.299096	-0.530028	0.0244014	0.0465268	-0.769327	0.00168179	0.00378668	-0.225594	0.415328	0.474127	0.123892	0.734092	0.772842	-0.905053	0.0584851	0.143145	-0.59798	0.13048	0.172174	-0.616138	0.093796	0.169703	-1.65533	0.0959518	0.268491	-2.14465	0.0614852	0.14105	-1.02541	0.20722	0.335407	-0.0571092	0.73992	0.819672	-0.182656	0.429101	0.500393	-0.476561	0.0531689	0.0743968
Rv2246.kasB	6	-1.18259	0.0884399	0.454656	-0.40381	0.516988	0.73392	-0.656734	0.236047	0.70338	0.805116	0.259322	0.670637	-0.948392	0.0454741	0.301857	0.0815271	0.884749	0.956175	-1.17223	0.0317716	0.148018	-0.262478	0.67037	0.837963	-0.258612	0.116059	0.137703	0.0628708	0.66424	0.694178	-0.000947656	0.994975	0.994975	-0.126287	0.360891	0.393892	0.0564848	0.877369	0.917707	-0.498156	0.32855	0.478483	-0.402015	0.245924	0.388391	0.0592019	0.856213	0.892699	-0.232937	0.694097	0.873092	-0.233065	0.405274	0.656762	-0.588204	0.0634715	0.259591	0.912769	0.520873	0.732929	-0.855539	0.000381548	0.00171697	-1.19413	5.53565e-06	5.72017e-05	-0.832066	2.59694e-05	0.00022225	-0.195741	0.127204	0.154402	-1.16679	0.0969513	0.143145	-0.20719	0.860343	0.172174	-2.85723	0.0339284	0.169703	-1.1927	0.0634912	0.110368	-1.11836	0.0755667	0.10454	-2.34933	0.0206816	0.0464407	-0.293816	0.116858	0.143825	-0.814306	0.0063175	0.0081509	-1.92756	0.00113597	0.00140937
Rv2247.accD6	2
Rv2247.accD6	6
Rv2339.mmpL9	1	0.456701	0.0181094	0.111443	0.309369	0.0637275	0.182013	0.347378	0.0789949	0.190262	-0.318348	0.107325	0.176226	0.489812	0.0127401	0.0938665	0.809104	0.00362391	0.0203974	0.756665	3.39164e-06	0.000335772	0.734723	0.00308415	0.0115497	0.24399	0.00136963	0.00540736	0.293545	0.00691002	0.0154341	0.241162	0.00996863	0.0195038	0.197427	0.0176999	0.035996	0.450063	0.0323989	0.234486	0.525968	0.00801074	0.0850172	0.776885	0.00791656	0.0407138	1.02773	0.026551	0.0887635	0.136441	0.379385	0.692737	0.100661	0.355511	0.596374	0.0382512	0.770668	0.874464	0.524843	0.00591535	0.0295767	-0.0849901	0.0259597	0.063197	0.0386827	0.764045	0.815523	-0.242926	0.00908163	0.0208179	-0.146977	0.0733064	0.112428	0.216249	0.225629	0.669851	0.356892	0.114511	0.29488	1.09253	0.0774715	0.127676	0.313538	0.190627	0.508337	0.952031	0.0705072	0.173704	0.872756	0.0782654	0.140463	-0.0405398	0.385713	0.729733	-0.109432	0.0150407	0.0672353	-0.0885028	0.0420568	0.0860894
Rv2339.mmpL9	2	0.849493	0.00821493	0.142056	0.660623	0.0015876	0.0389819	0.97384	0.0138011	0.113782	0.662395	0.0798738	0.340371	0.406597	0.228527	0.461294	0.805256	0.0449769	0.148778	1.05197	0.0180269	0.0717157	1.33847	0.171807	0.311611	0.0384415	0.466814	0.399468	0.0974977	0.095909	0.0947427	0.176548	0.00905227	0.00991058	0.165715	0.0118554	0.0139263	-0.25085	0.537858	0.765231	-0.0252656	0.95095	0.983386	0.51297	0.287707	0.424427	0.257461	0.562536	0.701258	0.137678	0.55393	0.843091	-0.0501528	0.876447	0.975047	0.377231	0.256727	0.573573	0.15337	0.567227	0.722856	-0.139672	0.146047	0.202348	-0.304583	0.000905642	0.00229943	-0.391878	0.00224285	0.00621098	-0.408843	0.0146718	0.0271504	-0.327268	0.244948	0.345454	-0.802307	0.0337735	0.0685231	0.157489	0.561878	0.643308	0.0233487	0.937362	0.942749	-0.251948	0.638435	0.717815	0.50834	0.213677	0.342671	-0.178273	0.00715343	0.039504	-0.283621	0.0263709	0.0510937	-0.700696	7.62436e-06	8.40922e-05
Rv2339.mmpL9	6	-0.340786	0.434382	0.741456	-0.129654	0.788108	0.872167	0.136542	0.848438	0.955117	-0.225854	0.196283	0.648277	-0.103331	0.763648	0.897971	0.182468	0.675625	0.843522	-0.198482	0.550251	0.720201	0.0618403	0.887141	0.953346	-0.422196	1.96233e-05	0.000113141	-0.204264	0.0625904	0.0832295	-0.606139	2.03742e-06	1.60502e-05	-0.774288	1.11093e-05	3.7031e-05	-0.101836	0.539298	0.719064	-0.0982081	0.562768	0.668401	0.601471	0.0615397	0.167627	0.985803	0.0273116	0.149858	-0.375781	0.169601	0.541864	-0.229508	0.341662	0.633632	-0.34671	0.208203	0.51418	0.597959	0.191458	0.470062	-0.53695	0.00127454	0.00369681	-0.657573	0.000755512	0.00147921	-0.695691	0.000579522	0.00161564	-0.69108	0.000538776	0.00155319	-0.425525	0.258377	0.345454	-1.00659	0.0561967	0.0685231	-0.752549	0.138916	0.643308	-0.543033	0.106999	0.159854	-0.62286	0.0835617	0.111949	-0.179246	0.580181	0.625195	-0.524516	0.00302678	0.00843828	-1.03598	2.12579e-06	2.47578e-05	-1.80151	2.39835e-07	1.95066e-06
Rv2343c.dnaG	1	-0.182665	0.481727	0.631773	-0.157214	0.53129	0.689288	0.177788	0.636711	0.726881	0.772758	0.0283821	0.065083	-0.177624	0.530578	0.718906	-0.388705	0.264522	0.465275	0.363418	0.229653	0.311447	0.978181	0.0476312	0.078463	0.74351	0.0345235	0.062471	0.966149	0.00893489	0.0184735	1.15355	0.052438	0.0768277	1.3136	0.015559	0.03244	0.180557	0.646217	0.814131	0.278053	0.260598	0.492741	-0.0815798	0.814297	0.873617	0.578801	0.182472	0.348461	-0.380418	0.516688	0.780327	0.234372	0.646326	0.77588	0.0778463	0.88486	0.933016	0.840864	0.0724337	0.156683	1.18136	0.00184994	0.00936283	2.03251	0.0196478	0.0547593	2.54394	0.00901892	0.0208179	2.41233	0.00113312	0.00376857	-0.192992	0.724015	0.941336	-0.601414	0.247924	0.461131	-0.609944	0.297772	0.387962	-0.227804	0.611738	0.826146	0.377906	0.499051	0.654539	-0.329364	0.588731	0.656568	0.452304	0.256339	0.59424	0.928334	0.00687521	0.0416638	0.97782	0.0662798	0.122517
Rv2343c.dnaG	2	-0.183249	0.30748	0.622373	0.166175	0.433389	0.652211	-0.106275	0.513378	0.663635	0.0400349	0.78941	0.878424	-0.211438	0.264267	0.490389	-0.00505017	0.982811	0.985474	-0.2372	0.229226	0.360542	0.00451687	0.984157	0.992011	-0.430425	8.1433e-05	0.000407928	-0.56744	1.67124e-05	7.99863e-05	-0.947908	7.04042e-07	5.42274e-06	-0.987808	7.15711e-06	2.63761e-05	-0.0414735	0.812464	0.920871	0.347219	0.138214	0.369191	0.559666	0.0243952	0.100104	0.566606	0.0230797	0.104065	0.315851	0.312518	0.735204	0.18936	0.485701	0.802321	0.289996	0.415693	0.741109	0.238979	0.212321	0.425636	-0.877185	3.04221e-07	3.18323e-05	-1.01936	3.10031e-08	5.98501e-06	-0.783671	3.7929e-07	2.37304e-05	-1.17358	2.08066e-07	8.29952e-06	-1.01754	0.00414959	0.0537909	-1.42882	0.00233493	0.0151595	-1.37295	0.00161988	0.0112612	-0.935439	0.00152801	0.0442217	-1.228	0.00324095	0.0393385	-2.07601	0.000370638	0.0105356	-0.390493	2.4336e-05	0.00180086	-0.858699	2.54455e-08	4.73286e-06	-2.40287	7.44062e-09	6.97558e-07
Rv2343c.dnaG	6	-1.30224	0.0316975	0.292686	0.101947	0.887396	0.90745	-0.39234	0.336843	0.794378	0.159046	0.705905	0.835198	-0.523184	0.512279	0.73973	0.514735	0.425237	0.643215	0.259989	0.796028	0.874407	1.08523	0.161326	0.426291	-0.476226	0.219576	0.250072	0.131556	0.748717	0.771594	-0.311346	0.38342	0.406624	-0.492411	0.185925	0.210374	-1.19447	0.038195	0.169325	-2.02639	3.27834e-05	0.0024063	-1.43756	0.00339392	0.0476454	-1.57495	0.000261854	0.0120126	0.394708	0.521047	0.757508	0.50767	0.429572	0.678176	0.380199	0.546366	0.770842	1.08217	0.33544	0.591172	0.600743	0.221915	0.257505	0.556659	0.0638673	0.0781534	1.86084	0.0122916	0.0176692	2.28638	0.000778144	0.0021428	-0.372517	0.480183	0.0537909	-2.16532	0.0239853	0.0151595	-2.04427	0.029155	0.0112612	-1.42948	0.0333339	0.0746361	-4.05108	0.00963376	0.0272087	-3.27487	0.0103367	0.0287132	-0.339582	0.625571	0.646657	-0.802003	0.303936	0.323206	-2.108	0.0983725	0.103759
Rv2399c.cysT	1	0.525587	0.033333	0.137053	0.372411	0.0477089	0.152745	0.236468	0.0807215	0.192078	-0.0611788	0.733478	0.793255	0.794644	0.000263397	0.0174281	1.03002	0.00107171	0.00951117	0.938024	0.00123478	0.0081633	0.850652	0.000309146	0.00299344	1.10397	5.90867e-05	0.000517081	1.00105	2.98082e-05	0.000364021	1.16486	0.00026439	0.00124303	1.37513	5.27224e-05	0.000431242	0.333486	0.26863	0.556476	0.368472	0.385433	0.637223	-0.125006	0.682565	0.784223	-0.548983	0.166718	0.326729	-0.252839	0.367464	0.692737	-0.257384	0.491634	0.687836	-0.297681	0.276295	0.545551	0.176197	0.436357	0.568756	0.3192	0.189334	0.292876	0.586329	0.0116681	0.0354758	0.457619	0.0118335	0.0261213	0.277198	0.00264856	0.00732686	0.56697	0.115622	0.57169	0.797903	0.00139624	0.0291063	0.314607	0.0491018	0.094373	1.10008	0.0666356	0.41967	1.47009	0.0119737	0.0636251	1.45905	0.00178316	0.0134232	0.0163327	0.830493	0.949114	0.320898	0.00255235	0.022096	0.360844	0.000354508	0.00210121
Rv2399c.cysT	6	0.182016	0.669148	0.873442	-0.0537919	0.887287	0.90745	0.0506502	0.930299	0.97955	1.58119	0.446958	0.72135	0.854184	0.00627136	0.108609	1.1254	0.0412555	0.181122	1.47259	0.120264	0.347392	0.734963	0.077333	0.282391	0.423317	0.00600018	0.00878597	0.473785	0.000859896	0.00203198	0.474811	0.000179749	0.000349987	0.262918	0.00364213	0.00490032	0.0109958	0.935214	0.952133	-0.251876	0.210844	0.361587	-0.287608	0.253854	0.390957	-0.576338	0.0185755	0.129723	0.311211	0.332855	0.657183	0.593891	0.234376	0.578766	0.0926882	0.590477	0.790198	0.323372	0.230338	0.515216	0.396332	9.3032e-05	0.000868572	0.60795	1.83754e-07	9.76521e-06	0.20371	0.0153379	0.0214614	0.0196524	0.804563	0.831607	-0.49792	0.0562689	0.123387	-0.934689	0.00780174		-1.75622	0.00148963		0.20643	0.483119	0.525498	0.600389	0.0250579	0.0485497	0.204091	0.480625	0.538013	-0.317842	0.00652291	0.0142633	-0.609523	0.00051483	0.000896096	-1.18009	0.000163862	0.000241829
Rv2413c.Rv2413c	1	0.408971	0.0219595	0.115721	0.471078	0.0164266	0.084693	0.62408	0.0155366	0.0788558	0.0699697	0.772269	0.8261	0.14114	0.521096	0.710509	0.62447	0.0562701	0.138565	0.359198	0.180312	0.263245	0.142118	0.457773	0.50065	-0.215169	0.00808253	0.0198152	-0.274044	0.00168638	0.00510924	-0.364027	0.000294593	0.0013639	-0.313828	0.000635959	0.00244423	-0.324411	0.186345	0.488775	-0.270377	0.107683	0.303124	-0.232304	0.0929047	0.20477	-0.281186	0.0844152	0.1999	-0.280613	0.213557	0.581318	-0.69149	0.00215102	0.0345296	-0.613144	0.000483026	0.0117017	-0.463972	0.0041441	0.024103	-0.545771	4.66556e-05	0.000923781	-0.652101	5.93136e-05	0.00070012	-0.124994	0.0113579	0.0252587	-0.147713	0.0361171	0.063635	0.107173	0.6892	0.926249	-0.754301	0.0375425	0.147449	-1.20975	0.012866	0.036702	-0.170631	0.606942	0.826146	-1.14431	0.0116474	0.063129	-1.37985	0.00701871	0.0319595	-0.0878642	0.0991284	0.428898	-0.332061	0.00179339	0.0169811	-0.583034	9.93404e-06	0.000139493
Rv2413c.Rv2413c	2	0.739318	0.0424782	0.260741	0.191685	0.358216	0.58779	-0.0830848	0.788335	0.885076	0.404269	0.0559954	0.29715	0.500355	0.17923	0.429454	0.408511	0.268195	0.418702	0.471006	0.0870136	0.187335	0.305354	0.269199	0.418502	-0.844235	1.95449e-05	0.000120502	-1.2194	7.0369e-07	8.04552e-06	-1.12206	2.59887e-07	2.91642e-06	-1.48833	6.95387e-08	8.22046e-07	0.352619	0.41414	0.691003	0.0418274	0.900696	0.979432	-0.110115	0.715066	0.799398	-0.00430611	0.990952	0.991149	-1.46273	0.0119585	0.311244	-1.27217	0.016215	0.252157	-1.19871	0.0203687	0.247936	-0.752333	0.0748809	0.237111	-1.03021	2.38466e-06	9.61813e-05	-0.793893	0.000144046	0.0005545	-0.29809	0.0432782	0.0692452	-0.0452531	0.682094	0.724473	-1.16407	0.0222828	0.0838598	-1.82927	0.00809603	0.0292959	-2.8444	0.00500596	0.0222821	0.0828762	0.875241	0.898341	-1.00688	0.00787735	0.0543034	-2.67215	0.000884034	0.0150915	-0.413168	0.0037986	0.0319428	-1.03884	3.62774e-06	0.000196332	-1.85694	3.44221e-06	5.02262e-05
Rv2413c.Rv2413c	6	-0.915023	0.172755	0.585931	-0.912347	0.188786	0.495221	-0.424608	0.444891	0.812607	-0.412357	0.418553	0.720622	0.0551261	0.851784	0.937482	-1.08998	0.000175463	0.00905522	-0.943408	0.0160812	0.110404	-1.08377	8.32908e-05	0.00374809	-1.30108	3.39993e-05	0.000149354	-1.49805	2.06116e-05	0.000129609	-1.8756	1.28109e-05	5.06926e-05	-2.22599	1.53632e-05	4.73699e-05	-0.0279488	0.932129	0.952133	-0.677328	0.0855255	0.201748	-0.414192	0.0692416	0.174298	-0.480253	0.115337	0.276527	-1.15223	0.026774	0.277684	-1.55522	0.0147725	0.141116	-1.04023	0.032542	0.207276	-0.900717	0.181602	0.459969	-1.03469	0.000155959	0.00110671	-0.904005	0.000160642	0.000472607	0.0184184	0.858944	0.87318	0.333622	0.0725679	0.0942871	-1.4498	0.0171404	0.0838598	-2.3999	0.0117918	0.0292959	-3.88765	0.00856674	0.0222821	-2.29479	0.0232431	0.0631128	-3.29632	0.0160432	0.0377727	-4.63402	0.0128164	0.0329188	-0.483182	0.00341827	0.00883188	-1.49377	9.60444e-05	0.000253146	-2.58655	3.29525e-05	6.74387e-05
Rv2438c.nadE	2
Rv2438c.nadE	6
Rv2439c.proB	1	-0.127311	0.633831	0.752321	-0.26498	0.124179	0.284966	-0.427635	0.0399313	0.129286	-0.684207	0.0108659	0.0321153	-0.1172	0.71493	0.842218	0.143836	0.39351	0.611358	-0.505593	0.0181962	0.0476605	-0.398815	0.0386668	0.0669279	0.264366	0.0276256	0.0515226	0.479195	0.00447422	0.010866	0.0424732	0.68596	0.713127	-0.0397314	0.65487	0.682692	-0.65206	0.00134262	0.0537048	-0.649766	0.00236871	0.0498995	-0.879535	0.000642575	0.0109576	-1.05182	0.000140278	0.00478348	-0.421275	0.112416	0.487134	-0.588155	0.0443827	0.241044	-0.772186	0.0198269	0.121839	-0.846787	0.0180832	0.0586743	0.12082	0.216148	0.324223	0.236633	0.0915704	0.180739	0.702435	0.000250558	0.00149333	0.718657	4.49696e-06	8.31938e-05	-0.429854	0.205739	0.669271	-1.1211	0.000802936	0.0197814	-1.05765	0.00126468	0.00979222	-0.50371	0.182141	0.501667	-0.668012	0.0242608	0.106182	-0.863129	0.0102695	0.0403339	0.0204493	0.74812	0.897753	0.350676	0.00283761	0.0233097	0.70633	0.000846438	0.00358282
Rv2439c.proB	2	-0.618872	0.0567273	0.297219	-0.584005	0.0348115	0.158775	-0.261323	0.657118	0.796489	-0.339324	0.177976	0.46856	-0.0741797	0.850427	0.923086	-0.463403	0.105551	0.239594	-0.849987	0.017116	0.0696052	-0.530697	0.0606686	0.153749	0.508117	0.0104544	0.0205854	0.263167	0.0639296	0.0699825	0.0611925	0.791539	0.419236	-0.319376	0.0211943	0.0227627	-0.133523	0.78269	0.913996	-0.69599	0.0165628	0.115615	-0.8946	0.00821394	0.0574976	-0.754988	0.0133195	0.0760528	-0.292126	0.562618	0.845114	-0.892793	0.103768	0.490601	-1.46902	0.0410863	0.284382	-0.402715	0.413106	0.588009	-0.180558	0.348583	0.423196	0.0887602	0.644143	0.698797	0.619736	0.0299893	0.0497518	0.559642	0.00365198	0.00855886	-0.737857	0.158699	0.252475	-2.08764	4.10666e-05	0.0016016	-1.84307	4.86429e-05	0.00139316	-0.966964	0.0783941	0.242813	-1.27471	0.0610373	0.14105	-2.23769	0.0165175	0.069128	0.0606197	0.590459	0.707022	-0.150042	0.443874	0.516004	-0.0368861	0.779874	0.799051
Rv2440c.obgE	1	-0.387953	0.108693	0.242889	-0.68902	0.0242545	0.102437	-0.834022	0.0140418	0.0759795	-1.04621	0.00775304	0.0259931	0.376634	0.141555	0.315311	0.24481	0.105909	0.235753	-0.162594	0.264303	0.34888	-0.414781	0.050476	0.0817918	-0.255874	0.0068024	0.0170903	-0.332716	0.00202298	0.00591796	-0.445114	0.000967793	0.00311076	-0.545488	0.000233867	0.00116568	-0.500488	0.0414488	0.238611	-0.563602	0.030297	0.151026	-0.811441	0.00932127	0.0437694	-0.743094	0.0131144	0.0538798	-0.440924	0.00550048	0.115423	-0.911242	0.000304908	0.0232492	-1.03319	8.09537e-05	0.00747891	-1.0196	0.000253177	0.00494728	-0.272966	0.000586353	0.00483741	-0.0794238	0.339729	0.464718	-0.107439	0.0355673	0.0646284	0.209769	0.0923618	0.136695	-0.280484	0.246627	0.669851	-0.568533	0.0726913	0.216476	-0.759973	0.0211281	0.0493597	0.211097	0.374164	0.692331	-0.132751	0.65259	0.772803	-0.304575	0.305773	0.394593	-0.0791183	0.199081	0.53398	-0.137426	0.0710135	0.179309	0.120299	0.121554	0.199322
Rv2440c.obgE	2	-0.231608	0.287854	0.620541	-0.638008	0.00477841	0.0661898	-0.281405	0.109834	0.330558	-0.37244	0.0613421	0.308298	-0.169612	0.28408	0.506404	-0.289579	0.201759	0.365935	-0.468964	0.104258	0.210915	-1.13078	0.000301521	0.00854687	-0.401794	0.000221055	0.000896311	-0.604159	0.00045432	0.00116874	-0.646967	6.96491e-05	0.000176134	-0.765399	3.80921e-06	1.62714e-05	-0.648789	0.0208466	0.194655	-0.867996	0.00564003	0.0674616	-0.746529	0.00703097	0.0522929	-0.735833	0.00695774	0.0514021	-0.613923	0.146417	0.566568	-0.621958	0.13012	0.549871	-0.737593	0.0875632	0.423422	-1.15365	0.0322784	0.175297	-0.791979	1.95403e-05	0.000274337	-0.912724	3.09014e-05	0.000178431	-0.656417	0.000349739	0.00163514	-0.420216	0.00547677	0.0118408	-0.994997	0.0169937	0.0732162	-1.61852	0.00416554	0.0197687	-1.64747	0.0064373	0.0248501	-0.762854	0.137933	0.304602	-1.72734	0.0300853	0.101282	-1.49472	0.0363042	0.107067	-0.402752	0.00731063	0.0397784	-0.538207	0.00282147	0.00912685	-0.582158	0.00473702	0.00862322
Rv2440c.obgE	6	-0.906662	0.0194451	0.292686	-1.18108	0.0371157	0.296365	0.0479293	0.948432	0.98841	-0.886703	0.0189551	0.395791	0.0834789	0.838343	0.92551	-0.739827	0.0630994	0.229191	-1.27901	0.00552917	0.0519451	-1.03569	0.00477272	0.0442046	-1.11615	3.52669e-07	9.10009e-06	-1.03402	5.19112e-07	1.13289e-05	-1.40483	1.17688e-06	1.20303e-05	-1.45406	1.26654e-07	2.75659e-06	-0.779332	0.0482817	0.183736	-0.620908	0.0910825	0.210097	-0.868351	0.0392344	0.141788	-0.485155	0.140863	0.29541	-0.95255	0.111188	0.475096	-1.0462	0.0938559	0.402709	-1.56183	0.0470162	0.234437	-2.01538	0.031074	0.165796	-0.950004	0.0031468	0.00688036	-1.15484	0.00144241	0.00254384	-0.954458	0.00297488	0.00520706	-0.703934	0.00828406	0.0143513	-1.40186	0.0104378	0.0732162	-2.44276	0.00576747	0.0197687	-2.62984	0.00575518	0.0248501	-2.39807	0.00879405	0.0405793	-2.50374	0.0108331	0.0292022	-4.18041	0.00789258	0.025942	-0.358248	0.0924131	0.116866	-0.826478	0.0111757	0.0137004	-1.6337	0.00204538	0.00244643
Rv2441c.rpmA	1	0.0336984	0.768304	0.837388	0.215707	0.0634973	0.182013	0.596644	0.00152353	0.0219081	-0.125191	0.355736	0.446348	0.634692	0.00230786	0.0351025	0.902022	0.0120264	0.0451278	0.665635	0.000684561	0.00602414	0.720802	0.00669504	0.0188506	0.111315	0.195374	0.256007	0.178534	0.0522888	0.0758312	0.206394	0.0576958	0.0829871	0.186914	0.0394163	0.0702446	0.348372	0.14595	0.424581	0.425902	0.104043	0.302923	0.64641	0.0258295	0.0828589	0.920134	0.0173454	0.0649976	-0.0643344	0.60787	0.82102	-0.0821194	0.628908	0.767268	0.0531931	0.609301	0.781271	0.372136	0.00225641	0.0174989	-0.0993106	0.0614335	0.126707	-0.0322528	0.760254	0.814365	-0.125148	0.0464652	0.0753446	-0.0230426	0.727919	0.780667	-0.390499	0.327709	0.714698	0.287778	0.451028	0.611143	0.505169	0.19846	0.274402	0.53074	0.238937	0.557	0.945333	0.00121829	0.018342	1.20436	0.0123902	0.0466355	-0.0774324	0.0552401	0.307336	-0.155835	0.0203095	0.0854537	-0.149218	0.0197264	0.04731
Rv2441c.rpmA	2	0.100692	0.668006	0.829082	0.258545	0.207561	0.424609	0.460356	0.189665	0.424848	0.0574883	0.751102	0.854392	0.268123	0.275295	0.499412	0.512363	0.0450461	0.148778	0.539844	0.0329603	0.0988808	0.800951	0.00632363	0.0427462	0.25695	0.0317837	0.0530722	0.302445	0.00417168	0.00660409	0.483934	0.00098616	0.00160968	0.510186	0.00143237	0.00221899	-0.0568741	0.83678	0.925411	0.00725175	0.97598	0.983386	0.933209	0.0260219	0.105512	0.917989	0.0791819	0.195926	-0.285099	0.413771	0.785619	-0.256935	0.461442	0.797443	-0.344336	0.35733	0.685646	0.518872	0.220593	0.429289	-0.0204374	0.713297	0.763796	-0.0476322	0.46626	0.524873	0.0459668	0.456073	0.511356	0.118142	0.320146	0.376827	0.0753204	0.654016	0.717573	0.198574	0.264413	0.308335	1.02411	0.0276662	0.0684573	0.0530166	0.854516	0.892778	0.420749	0.273273	0.384768	1.3844	0.0152114	0.0655802	-0.219463	0.00752995	0.040378	-0.548765	6.90138e-05	0.000987428	-0.110136	0.174213	0.211539
Rv2441c.rpmA	6	-0.0540066	0.858129	0.949584	-1.4037	0.011062	0.209055	-0.136895	0.649009	0.918307	-0.421177	0.225168	0.650757	0.73926	0.260013	0.586654	-0.0855993	0.800169	0.919607	0.407811	0.425241	0.64334	0.222355	0.54441	0.739576	-0.492866	0.0042716	0.00656758	-0.248513	0.0881538	0.112776	-0.398496	0.010148	0.0123658	-0.799342	0.00110848	0.00156541	0.0337796	0.835734	0.892216	0.138212	0.558398	0.665364	0.69654	0.0146178	0.0889248	1.05386	0.0181197	0.129723	-0.044839	0.899586	0.96024	0.21832	0.42359	0.6744	0.245737	0.432592	0.708341	1.18193	0.0560082	0.231848	-0.421206	0.00102965	0.00319277	-0.630123	0.000136741	0.00041684	-0.553997	0.000777364	0.00195938	-0.298822	0.00540025	0.0100526	-1.18295	0.0109454	0.717573	-1.12717	0.0111124	0.308335	-0.945252	0.01512	0.0684573	-1.25079	0.0473259	0.091437	-1.30787	0.0427107	0.0681904	-0.868713	0.105748	0.151356	-0.273799	0.0231633	0.036119	-0.88693	6.921e-05	0.000202686	-1.51689	4.21091e-05	8.15446e-05
Rv2442c.rplU	1	-0.564842	0.219998	0.360653	0.820435	0.0209046	0.0953922	0.642151	0.219734	0.361645	2.08193	0.00725285	0.0249017	0.0155596	0.969537	0.984415	0.205385	0.620677	0.80338	0.712006	0.139529	0.217444	1.39276	0.00868921	0.0221838																																																																			0.378309	0.784711	0.91301	-1.72377			1.67458	0.332179	0.431126
Rv2442c.rplU	2	0.275007	0.168404	0.479488	0.380987	0.116932	0.308832	0.474138	0.0589872	0.246832	0.295143	0.182654	0.468688	0.134142	0.416589	0.619844	0.199987	0.230841	0.391794	0.821262	0.000369828	0.010074	0.394443	0.0521585	0.140866	0.0662808	0.178871	0.19639	0.0585842	0.296311	0.231866	0.196201	0.0155512	0.0153419	0.236597	0.0494448	0.0446786	0.122966	0.597477	0.799808	0.499466	0.0148409	0.105668	1.07843	7.07719e-05	0.0031582	1.26789	0.122863	0.263174	0.252841	0.0491861	0.47325	0.155215	0.291052	0.690679	0.155039	0.187494	0.520379	0.388817	0.0472008	0.19567	-0.0780279	0.154313	0.212987	-0.259949	0.00552152	0.00998336	-0.119109	0.116369	0.160509	-0.173104	0.140711	0.182365	-0.521868	0.15755	0.251793	-1.00375	0.0426101	0.079554	0.205326	0.46967	0.568463	-0.432793	0.0300957	0.159598	-0.467671	0.0504955	0.128695	0.227389	0.205013	0.333966	-0.238367	0.0243359	0.0900428	-0.521573	0.00143601	0.00534194	-0.910984	0.000172079	0.000571059
Rv2442c.rplU	6																									-0.266313			-1.11773			-0.79166																																												0.251793			0.079554			0.568463
Rv2444c.rne	2
Rv2444c.rne	6	-2.10466	0.270559	0.649429	-0.215525	0.864097	0.898859	-0.873666	0.444613	0.812607	-1.84117	0.31518	0.691188	0.415681	0.418757	0.699866	0.307146	0.732226	0.884568	1.38131			0.815791	0.510912	0.716675	-0.357864	0.250958	0.28406	-0.636107	0.0392077	0.0544796	-1.592	0.00620249	0.00795302	-1.19372	0.0093091	0.0119596	0.415183	0.783395	0.864109	-0.801498	0.519857	0.640226	-0.528864	0.596071	0.704097	-0.186038	0.888699	0.90958	1.70358	0.201693	0.586995	-0.0313416	0.967507	0.986816	0.66861	0.545148	0.770842	-0.498336			-0.237897	0.621659	0.661011	0.532573	0.224122	0.251883	1.39326	0.0338479	0.0440143	1.0881	0.135997	0.163996	0.0926711	0.929817		-1.23035	0.504629		2.24936	0.430579		0.234002	0.844028	0.859767	-3.54081	0.0925428	0.120017	-0.739017	0.497584	0.555339	0.410343	0.336967	0.369059	-0.661106	0.17601	0.193296	-1.24536	0.0594539	0.0636261
Rv2454c.Rv2454c	1	0.301019	0.0501129	0.166645	0.610066	0.00279359	0.0270502	0.40246	0.02079	0.0892616	-0.183799	0.367701	0.45563	0.563221	0.0418458	0.151875	0.685108	0.0111103	0.0429162	0.83064	0.00414921	0.0186714	0.700499	0.0102663	0.0244055	0.34407	0.00209373	0.00757732	0.338604	0.00134509	0.00437869	0.624272	9.05523e-06	0.000150126	0.461434	0.000361324	0.00162341	0.69866	0.022956	0.226696	0.590689	0.142558	0.350119	0.862319	0.0876662	0.198628	0.779181	0.00821773	0.0383869	-0.256804	0.00722248	0.12519	-0.307578	0.0667472	0.286731	-0.298953	0.0235974	0.138022	-0.0980481	0.551456	0.664799	-0.215909	0.00131351	0.00780222	-0.191174	0.0142133	0.0419431	-0.130208	0.024849	0.0477743	0.068431	0.176405	0.24174	-0.386718	0.112986	0.57169	0.0929208	0.858466	0.915923	0.450763	0.0571642	0.104672	0.476005	0.204883	0.525738	0.212556	0.244227	0.401124	0.721828	0.0618824	0.121523	-0.000607036	0.990429	0.990429	-0.0967775	0.280246	0.441424	-0.0948752	0.188456	0.279024
Rv2454c.Rv2454c	2	0.234758	0.307841	0.622373	0.533036	0.0452946	0.190339	0.0406513	0.895132	0.963327	0.0622693	0.851019	0.906808	0.565269	0.0292129	0.199663	0.727555	0.0320443	0.124804	0.877411	0.0163786	0.0673546	0.921989	0.0235437	0.0888171	0.112598	0.165744	0.184506	0.0147308	0.829627	0.507467	0.208991	0.007987	0.00890724	0.291928	0.00652277	0.00822788	-0.0780198	0.797406	0.920871	0.594083	0.191003	0.435879	0.219624	0.450899	0.570819	0.639764	0.16057	0.298084	-0.332868	0.421754	0.793859	-0.508389	0.154223	0.61089	-0.409573	0.397855	0.723932	-0.344813	0.429394	0.603889	-0.301229	0.0318713	0.0558903	-0.483275	0.000565629	0.00156404	-0.235535	0.0276371	0.0469309	-0.289667	0.0866928	0.12253	-0.413079	0.167917	0.263547	-0.498621	0.0186499	0.0460994	0.857868	0.000791332	0.00841689	-0.799435	0.0137959	0.109526	-1.11787	0.00706669	0.0518224	-0.285036	0.423925	0.540895	-0.0277218	0.468826	0.606523	-0.283202	0.000823093	0.00394346	-0.792033	4.2421e-05	0.000233939
Rv2454c.Rv2454c	6	0.480542	0.23117	0.643433	0.0961404	0.826136	0.890354	0.0630023	0.907446	0.967003	0.688568	0.0396475	0.452821	0.437401	0.134857	0.485161	0.647605	0.0906233	0.279798	0.378519	0.190481	0.417361	0.141547	0.43979	0.673786	-0.416107	0.000228803	0.000558603	-0.473622	4.50291e-05	0.000218071	-0.470872	1.5191e-06	1.33102e-05	-0.539874	3.66757e-06	1.83378e-05	-0.355161	0.209317	0.392739	-0.510357	0.122967	0.256415	0.224915	0.389035	0.531146	0.333305	0.315499	0.468873	0.102014	0.765543	0.912376	-0.252727	0.450797	0.690462	0.0764366	0.880058	0.97073	-0.391734	0.28763	0.556502	-0.476171	0.00314996	0.00688036	-0.897264	0.00027784	0.000658322	-0.603443	0.000272907	0.00101249	-0.259298	0.0236725	0.0349406	-0.799513	0.0411477	0.263547	-1.06989	0.00967306	0.0460994	-0.328648	0.296208	0.00841689	-0.541606	0.0789613	0.128832	-1.56903	0.00103081	0.01162	-0.885962	0.0142547	0.0354007	-0.362561	1.84513e-05	0.000670713	-0.907407	2.1765e-07	6.89455e-06	-1.79045	2.12139e-09	1.29264e-07
Rv2455c.Rv2455c	1	0.583217	0.00534767	0.0611162	0.628603	0.000487232	0.012114	0.64348	0.00017082	0.00839687	-0.148377	0.202148	0.285007	0.764351	0.000696482	0.0200742	1.08022	0.000109287	0.00287061	1.29758	0.00018057	0.00275022	1.31372	0.00844762	0.0220638	0.387635	0.00282028	0.00902489	0.451273	8.32972e-06	0.000169926	0.620307	3.54669e-05	0.000366307	0.745339	5.25762e-05	0.000431242	0.0724005	0.603789	0.779218	0.172261	0.248469	0.48628	0.265049	0.121291	0.239624	0.535524	0.00224743	0.0178226	0.0386703	0.698026	0.847819	0.0529982	0.508923	0.70236	0.0129018	0.848227	0.916204	0.13391	0.350505	0.484862	-0.0477705	0.447929	0.573427	-0.0148642	0.775407	0.816726	-0.00254513	0.960427	0.966917	0.133847	0.0377608	0.0657481	-0.120697	0.399537	0.779298	0.154726	0.444858	0.605812	0.996542	0.0027353	0.0137272	0.142776	0.460882	0.748902	0.431674	0.0546143	0.152933	0.925019	0.0139293	0.0503311	-0.0852109	0.289476	0.632712	-0.102377	0.0150891	0.0672353	-0.184268	0.00646713	0.0191452
Rv2455c.Rv2455c	2	0.541874	0.0199005	0.205638	0.502795	0.0430325	0.187142	0.747489	0.0358238	0.204471	0.361822	0.175711	0.467317	0.367388	0.0984613	0.335131	0.615722	0.00722105	0.0534357	0.879875	0.061045	0.146539	1.01431	0.00342403	0.0324844	0.176625	0.0801305	0.107041	0.278709	0.0011481	0.00227276	0.391799	1.07527e-05	4.10776e-05	0.570295	0.00048047	0.000903043	-0.287253	0.408664	0.691003	0.0280073	0.942965	0.983386	0.164456	0.60673	0.712508	0.244124	0.494089	0.672406	-0.0704034	0.81249	0.936073	0.0369109	0.907522	0.98532	0.249133	0.570872	0.832465	0.0467375	0.883797	0.934073	-0.159388	0.00882696	0.0220978	-0.353035	0.000336628	0.00105713	-0.159235	0.0937465	0.133394	0.00424677	0.914706	0.925012	-0.559007	0.012517	0.0710216	-0.776431	0.00317699	0.0174238	0.00238598	0.987891	0.987891	-0.616131	0.0565426	0.208037	-0.368047	0.109202	0.205557	0.482912	0.221052	0.349664	-0.276256	0.00042854	0.0121969	-0.404268	0.000510115	0.00296504	-0.745508	1.21824e-05	0.00010477
Rv2455c.Rv2455c	6	-0.472614	0.325396	0.656737	-0.251095	0.497578	0.717921	0.142821	0.736398	0.918307	-0.225134	0.467055	0.728374	0.469614	0.155495	0.512658	0.948001	0.0181757	0.103861	0.66449	0.0951576	0.307543	0.736424	0.00955275	0.076422	-0.206258	0.00525546	0.00794781	-0.176233	0.0499113	0.0680776	-0.285515	0.000232794	0.000430493	-0.255996	0.00224127	0.00307137	-0.571124	0.0420903	0.174101	-0.287318	0.278173	0.432583	0.164956	0.488202	0.620582	0.342012	0.119074	0.276527	-0.108413	0.700052	0.873092	-0.235858	0.27031	0.592929	-0.343683	0.140435	0.387261	-0.0299806	0.928413	0.980293	-0.510481	9.43426e-05	0.000868572	-0.734288	4.28577e-05	0.000193718	-0.750788	3.08047e-05	0.00025494	-0.185368	0.0327696	0.0465077	-1.50893	0.196046	0.0710216	-2.45144	0.128007	0.0174238	-1.57079	0.188764	0.987891	-1.70868	0.00804028	0.0388439	-1.21726	0.0231032	0.0454729	-0.987706	0.0292335	0.0565081	-0.545172	0.000247576	0.00198061	-1.01694	1.97402e-07	6.89455e-06	-1.80959	1.02708e-08	2.50608e-07
Rv2457c.clpX	1	-0.217854	0.246336	0.386409	-0.441167	0.0619984	0.180981	-0.218444	0.267641	0.408179	-0.834571	0.0110271	0.0321153	-0.373042	0.0597892	0.189746	-0.906154	0.000107786	0.00287061	-0.772734	5.20905e-06	0.000342949	-0.582817	0.00539417	0.0162583	-0.121114	0.354494	0.411322	-0.447015	0.0221101	0.0372355	-0.164325	0.364822	0.405717	-0.188612	0.249597	0.317217	-0.491665	0.0545196	0.268404	-0.928553	0.00773713	0.0848505	-1.08782	0.0054289	0.0358972	-0.900034	0.0104368	0.0462202	-0.438014	0.0211521	0.194102	-0.220265	0.177414	0.458569	-0.0789366	0.564956	0.761676	0.211366	0.240393	0.374081	-1.05567	4.27819e-05	0.000923781	-0.388124	0.00502467	0.0207181	0.34427	0.0144602	0.030346	0.222936	0.0618349	0.0983525	-0.326341	0.345762	0.723688	-0.982215	0.0352705	0.144945	-2.93186	0.00587183	0.0209377	-0.385685	0.103986	0.448049	-0.870865	0.00183253	0.0261377	-1.80236	0.000104893	0.00271727	-0.059309	0.604683	0.868699	-0.91988	4.4963e-06	0.000340595	-1.62086	1.58777e-06	5.38078e-05
Rv2457c.clpX	2	0.0238717	0.922467	0.970099	0.216537	0.362261	0.589068	-0.00984311	0.974223	0.992958	0.197443	0.696327	0.834257	-0.119674	0.833113	0.917981	-1.02735	0.184074	0.342247	-1.44392	0.116402	0.226613	-0.190079	0.720315	0.79085	-0.347292	0.210539	0.220105	-0.182569	0.390867	0.288317	-0.184133	0.475221	0.285371	-0.362791	0.178072	0.131766	-1.60882	0.0131279	0.155347	-1.343	0.0195324	0.12417	-1.41999	0.0171883	0.0852255	-0.647436	0.147582	0.284174	-0.617432	0.431562	0.793859	-1.42399	0.182123	0.63995	-0.980382	0.28037	0.601054	-0.644113	0.419752	0.595069	-0.233134	0.095059	0.140665	0.302223	0.0480694	0.0660291	1.1768	0.0138758	0.0261533	1.04323	0.000425615	0.00175787	-0.564922	0.232458	0.334816	-1.89174	0.0283008	0.0587785	-2.44636	0.019612	0.0550456	-1.88146	0.0403025	0.178555	-2.26048	0.031702	0.103378	-3.12316	0.022215	0.0805295	-0.208193	0.15432	0.284827	-0.892449	0.000151446	0.00144456	-1.82752	1.25724e-05	0.00010477
Rv2457c.clpX	6	-0.902703	0.018555	0.292686	-1.305	0.0829245	0.359079	-0.0323948	0.924521	0.976338	-0.497262	0.0639145	0.506734	-0.308926	0.62891	0.822596	-1.0049	0.139594	0.348986	-0.945692	0.210433	0.441909	-0.628687	0.366332	0.604261	-0.426323	0.0738102	0.0913959	-0.739562	0.0120692	0.0191354	-1.05756	0.00466049	0.00603895	-0.958029	0.00495345	0.00652233	-1.01763	0.00308944	0.0651856	-0.662108	0.0438453	0.13522	-0.805494	0.00738531	0.0691189	-0.00979972	0.980203	0.985574	-1.08979	0.0145719	0.209618	-1.54392	0.00551948	0.0912759	-1.65809	0.0044558	0.0623812	-1.39378	0.00712899	0.0746447	-1.09168	0.00611263	0.0112217	-0.56397	0.0475578	0.0591688	0.458864	0.0250042	0.0337053	0.714965	0.00214963	0.00487138	-0.326298	0.52401	0.334816	-0.873565	0.107582	0.0587785	-2.54902	0.00586649	0.0550456	-1.18842	0.0336242	0.0746361	-2.24642	0.0047073	0.0204148	-4.12735	0.00336477	0.015972	-0.144801	0.180679	0.213794	-0.899564	0.000330774	0.000629153	-1.96491	4.9233e-06	1.68404e-05
Rv2477c.Rv2477c	2	-0.064151	0.701147	0.849598	-0.245728	0.189245	0.397628	-0.239088	0.36118	0.565113	-0.221922	0.292034	0.564498	-0.332294	0.107952	0.346384	-0.369228	0.0912147	0.220888	-0.580847	0.0213996	0.0754766	-0.916024	0.00452601	0.0365704	-0.595923	2.0614e-06	3.0979e-05	-0.83934	5.42654e-08	1.5954e-06	-0.908584	1.22151e-07	1.60001e-06	-1.00555	5.74446e-08	7.71194e-07	-0.248585	0.284379	0.609239	-0.302302	0.183468	0.426916	-0.597423	0.0343263	0.121997	-0.522156	0.180217	0.322708	0.106086	0.774845	0.922558	0.128205	0.719572	0.938196	-0.375422	0.288048	0.605244	-1.10105	0.0384001	0.185212	0.131745	0.196866	0.26273	-0.274912	0.00172863	0.00386499	0.282103	0.0151468	0.0281074	0.0649117	0.134602	0.176654	-0.698955	0.0774907	0.162406	-1.22432	0.0183266	0.046051	-0.743593	0.0601412	0.115987	-0.670939	0.0187689	0.120184	-1.18628	0.00205894	0.0268425	-0.648496	0.0166861	0.069128	0.155053	0.0857752	0.192631	-0.0140678	0.84731	0.877992	0.146718	0.0396982	0.0568199
Rv2477c.Rv2477c	6	-0.523961	0.142103	0.576307	-0.125634	0.700693	0.823542	0.617208	0.231426	0.70338	-0.390889	0.0680274	0.506734	0.112142	0.644558	0.836998	-0.473765	0.224348	0.467896	-0.915332	0.0219155	0.130397	-0.231183	0.453256	0.685597	-0.894544	0.000209206	0.000518101	-0.933989	9.32659e-05	0.000356224	-1.10297	0.000153703	0.000309086	-1.25443	6.19049e-05	0.000138817	-0.930257	0.019278	0.134228	-1.02001	0.0157705	0.0761551	-0.663119	0.054694	0.162083	-0.0625341	0.834806	0.875353	-0.267529	0.125034	0.490001	-0.324096	0.0909333	0.402709	-0.719931	0.00473532	0.0638391	-1.08543	0.00244902	0.0423454	0.0451295	0.623392	0.661011	-0.437042	0.00232433	0.00386005	-0.0602585	0.643663	0.671015	0.467732	0.000156065	0.000702293	-1.20251	0.00532894	0.162406	-2.68131	0.00287859	0.046051	-2.08437	0.00352472	0.115987	-1.10871	0.0387506	0.0810811	-2.13564	0.0117091	0.0302485	-2.23509	0.00959883	0.0284609	-0.194195	0.0950383	0.119366	-0.362674	0.00670836	0.00859509	-0.799198	0.000326775	0.000443096
Rv2500c.fadE19	2				-0.990343	0.0655976	0.224618	-0.628596			0.885451	0.190528	0.479517	-1.21323						-1.71197			0.371148												-0.94848																		-0.160191			1.66899			1.45717			1.86608			1.54106						2.21256																					0.238097	0.692023	0.783506	-0.591723	0.532778	0.589861	1.23809	0.189965	0.226869
Rv2500c.fadE19	6	-0.0368057	0.926474	0.971733	-0.601597	0.324546	0.618346	-0.258573	0.718715	0.918307	-0.390054	0.366569	0.696863	0.794988	0.0362978	0.282375	0.0019924	0.996456	0.996456	0.166915	0.751843	0.852183	0.0497183	0.901468	0.957311	-0.466272	5.76631e-05	0.000204593	-0.522246	0.00128835	0.0028451	-0.80199	1.00341e-06	1.13919e-05	-1.2312	1.59795e-07	3.28468e-06	-0.27972	0.389364	0.599469	0.10087	0.730038	0.797392	0.848416	0.0367484	0.136869	0.860733	0.0815816	0.248612	-0.196675	0.60311	0.816898	-0.213322	0.607153	0.824507	0.300366	0.51619	0.760701	0.0872283	0.809885	0.920605	-0.261326	0.0113098	0.0183847	-0.293481	0.00496751	0.00739165	0.157648	0.053129	0.0661594	0.409108	0.00270514	0.00587174	-1.04819	0.2242		-1.78338	0.122956		-1.45737	0.152052		-0.881172	0.116305	0.171155	-1.33383	0.016385	0.0379648	0.208392	0.643394	0.687386	-0.805675	0.000430925	0.00255775	-1.22817	0.000157621	0.000362248	-1.73187	0.000150158	0.000222501
Rv2507.Rv2507	2	-0.508053	0.00356983	0.128104	0.171985	0.767192	0.852379	-0.0163708	0.937278	0.987869	0.370218	0.111493	0.389397	0.185285	0.622051	0.783402	0.189368	0.550461	0.670957	-0.193858	0.560544	0.670455	0.857195	0.0464249	0.131124	0.0118921	0.948217	0.640446	0.0321883	0.806	0.504179	-0.037304	0.83439	0.436778	0.161055	0.394616	0.252272	-0.165515	0.390233	0.679081	0.0936021	0.679455	0.839882	0.24184	0.438615	0.559271	-0.04147	0.885661	0.943067	0.201	0.594058	0.866276	-0.00444641	0.991059	0.996172	0.402307	0.502238	0.802217	0.259285	0.465356	0.637684	0.696999	0.0492335	0.0812353	1.11285	0.000635122	0.00167944	1.80879	0.000631729	0.00240765	1.90665	0.00013292	0.000780796	-1.09331	0.101022	0.188074	-1.67403	0.0496736	0.0889563	-2.69789	0.02736	0.0684573	-0.936356	0.146415	0.31247	-1.55954	0.0510159	0.128695	-0.971663	0.144407	0.26024	-0.373959	0.0567744	0.157944	-0.577349	0.0171656	0.0364892	-1.39549	0.000784185	0.00178927
Rv2507.Rv2507	6	0.396768	0.548596	0.843161	-0.945412	0.186622	0.493119	0.755964	0.374035	0.806653	-0.0458739	0.953793	0.959048	-0.0768839	0.911051	0.948668	-0.457538	0.552659	0.753625	-0.267883	0.709479	0.843179	0.0123681	0.986549	0.995288	-0.395561	0.0863408	0.106554	-0.426867	0.128646	0.158659	-0.359613	0.117634	0.13039	-0.476408	0.137068	0.157992	-0.970857	0.0426411	0.174397	-0.88324	0.0566399	0.156292	0.127339	0.815901	0.875894	-0.223347	0.701418	0.783602	0.218387	0.707457	0.873493	0.992831	0.385577	0.650512	0.401281	0.4925	0.749948	1.33049	0.133515	0.392822	0.313688	0.157586	0.187824	0.616284	0.0320617	0.0408457	1.61144	0.000267618	0.00101249	1.73116	0.0023162	0.00517987	-1.53786	0.0511845	0.188074	-1.77765	0.0413432	0.0889563	-3.17152	0.0260296	0.0684573	-0.470949	0.50216	0.544617	-1.50029	0.124393	0.15073	0.164844	0.903478	0.920663	-0.471786	0.041998	0.0587652	-1.02468	0.00323482	0.00443735	-1.6112	0.00145416	0.00176819
Rv2509.Rv2509	1	0.0517793	0.779579	0.842788	0.168038	0.282695	0.45622	0.171934	0.193653	0.336668	-0.326964	0.0860458	0.147349	-0.0381887	0.735464	0.850118	-0.292719	0.155087	0.318436	-0.294243	0.0830779	0.143038	-0.571582	0.00260959	0.0103601	-0.38879	0.0112655	0.0251817	-0.532598	0.00350209	0.00893034	-0.71144	0.00143813	0.0043144	-0.706624	0.00201044	0.00628756	0.45492	0.0623646	0.289227	-0.194765	0.365802	0.610909	0.0885723	0.660784	0.767362	-0.220001	0.294917	0.499285	0.253091	0.158169	0.530631	-0.193402	0.1056	0.370208	-0.0805314	0.574669	0.766364	-0.1447	0.39801	0.527796	-0.296806	0.00812259	0.0274137	-0.491675	0.00486549	0.0203405	-0.557858	0.000127712	0.000928248	-0.437873	0.00563392	0.0138939	-0.316086	0.176905	0.660355	-0.167427	0.419809	0.583427	-0.0996174	0.568282	0.635292	-0.236982	0.462847	0.748902	-0.375736	0.261449	0.417816	0.0456399	0.912072	0.933983	0.0171499	0.768493	0.907949	0.0306283	0.717734	0.79756	-0.202278	0.0185591	0.0452843
Rv2509.Rv2509	2	0.162828	0.488311	0.722667	0.0183861	0.943834	0.956623	-0.0437678	0.90004	0.963327	-0.016652	0.968784	0.992606	0.0247214	0.920475	0.956776	-0.20411	0.424679	0.568178	-0.61791	0.0658739	0.154981	-0.170087	0.523678	0.623026	-0.524673	1.28579e-05	9.92104e-05	-0.588926	0.000224845	0.000680487	-0.667267	4.56095e-06	2.08055e-05	-0.756409	1.20414e-06	8.08279e-06	-0.502222	0.0819074	0.373789	-0.561578	0.0683736	0.24201	-0.622945	0.0336685	0.121997	-0.568122	0.0702851	0.185359	0.190603	0.405919	0.785619	0.067771	0.83976	0.963842	-0.878381	0.00842479	0.165219	-1.51189	0.00144403	0.0232232	-0.599387	0.0143007	0.0313041	-0.967488	2.12522e-06	3.04331e-05	-0.444551	0.000543712	0.002264	-0.393681	0.00108156	0.00334725	-0.818468	0.0243985	0.0898893	-0.638575	0.0851016	0.127109	-0.566254	0.0651105	0.124205	-0.730847	0.137473	0.304602	-1.06633	0.0579465	0.136894	-1.37409	0.0299002	0.0965764	-0.172998	0.0296306	0.102461	-0.33202	0.00084426	0.0039755	-0.732508	1.15663e-05	0.00010477
Rv2509.Rv2509	6	-1.35869	0.0214238	0.292686	-1.05221	0.0328567	0.2901	-0.668272	0.127448	0.556418	-0.431056	0.448621	0.72135	-0.337246	0.468865	0.715439	-0.734281	0.00848045	0.0636034	-1.26189	0.000650731	0.0136654	-1.12716	0.00104173	0.0150253	-1.23114	7.63185e-07	1.59803e-05	-1.0338	6.98103e-06	7.19434e-05	-1.35816	4.61591e-07	6.79462e-06	-1.44949	1.57865e-06	1.13761e-05	-0.798268	0.076022	0.242737	-0.566133	0.181979	0.322639	-0.78947	0.0754569	0.183612	0.0275647	0.946011	0.956435	-0.559922	0.243334	0.602762	-0.931541	0.116365	0.423866	-1.48451	0.0495903	0.23608	-2.01446	0.0313987	0.165796	-0.824754	1.27462e-07	1.57804e-05	-1.17475	7.6986e-08	5.72776e-06	-0.687137	0.000988689	0.00228829	-0.492939	0.000861798	0.00227503	-1.53165	0.308043	0.0898893	-1.96642	0.257049	0.127109	-3.08611	0.196063	0.124205	-1.14481	0.0263305	0.0680206	-2.43576	0.00684422	0.0221396	-2.40087	0.00715817	0.0244028	-0.461692	0.000628869	0.00321422	-0.769228	9.0145e-05	0.000241805	-1.7926	7.58138e-06	2.38874e-05
Rv2511.orn	2	-0.0591831	0.968752	0.98195	-0.703038			0.175412						0.138248			-0.11072						1.66154	0.279926	0.429761
Rv2511.orn	6	0.593949	0.21578	0.643433	0.211155	0.721307	0.830469	1.00617	0.174568	0.650993	0.833438	0.169609	0.624162	-0.0766567	0.832924	0.923584	0.994539	0.487333	0.704578	-0.24666	0.579227	0.734091	-0.715269	0.154929	0.426291	-0.562453	7.29686e-06	6.11941e-05	-0.412904	0.00065309	0.00163742	-0.678269	7.0964e-06	3.48197e-05	-1.14936	4.02309e-07	5.13291e-06	-1.17104	0.21294	0.397011	-1.1178	0.224932	0.376941	-1.0423	0.24774	0.388391	-1.50854	0.158228	0.317321	0.0316759	0.911516	0.96024	0.0115148	0.967787	0.986816	-0.654986	0.029677	0.198479	-0.08272	0.863592	0.948885	-0.947639	0.000662741	0.00239756	-1.32086	0.000258622	0.000632943	-1.01821	0.000790563	0.00197522	-0.750733	0.00173616	0.00410801	-1.03094	0.0563496		-1.92997	0.0236717		-1.18388	0.0416122		-1.35185	0.0851243	0.134861	-1.18914	0.110268	0.136732	-1.3326	0.0873107	0.128904	-0.329243	0.0203157	0.0332057	-0.54648	0.000416854	0.00077296	-1.1941	4.57396e-06	1.59435e-05
Rv2524c.fas	2	0.0928574	0.576141	0.781212	0.151439	0.430822	0.652211	0.429318	0.128107	0.344403	1.20031	0.276685	0.551899	0.0815095	0.640947	0.792766	-0.16317	0.243664	0.407944	0.0266877	0.915242	0.935695	0.240393	0.0930971	0.207506	0.127032	0.108223	0.136242	0.200334	0.00602399	0.00891897	0.142817	0.208122	0.148287	0.434191	0.159265	0.120217	-0.246008	0.196063	0.548051	-0.480083	0.00987238	0.0876422	0.282482	0.165077	0.31347	0.906856	0.0177997	0.0888116	0.00482105	0.978822	0.993658	0.552143	0.096991	0.486321	0.331365	0.660776	0.881373	-0.58778	0.00171485	0.0263192	-0.16567	0.0089141	0.0221631	-0.317857	0.0105634	0.0177545	-0.235618	0.000180936	0.00103723	-0.334342	0.0100641	0.0196359	-0.166991	0.571202	0.642832	-0.979614	0.00194207	0.0137602	0.695843	0.42642	0.525618	-0.629858	0.0271105	0.153043	-0.905754	0.0152376	0.0734745	-0.643647	0.106699	0.21588	-0.0955954	0.066515	0.173314	-0.216566	0.0256826	0.0500205	-0.577266	4.46028e-05	0.000238797
Rv2524c.fas	6	-0.108526	0.813565	0.938953	-0.251573	0.681109	0.817161	0.339225	0.228525	0.70338	1.52393	0.207134	0.648277	0.460662	0.266706	0.597521	-0.177611	0.713834	0.868177	-0.617447	0.0719681	0.254382	0.296829	0.605934	0.790349	-0.17383	0.0611947	0.0768056	0.126193	0.486958	0.526709	-0.321676	0.00195624	0.00273725	-0.229816	0.563794	0.596011	0.278327	0.433741	0.626514	-0.331626	0.147463	0.28187	0.374805	0.0898718	0.20235	1.36016	0.0438979	0.189536	-0.0737474	0.849527	0.954341	-0.328725	0.3474	0.633632	-0.50313	0.190347	0.484521	-0.334086	0.453286	0.68453	-0.459393	0.000126598	0.000973222	-0.541359	5.27571e-05	0.000214937	-0.563001	6.06977e-05	0.000378589	-0.677036	2.33434e-05	0.000279822	-0.565659	0.26846	0.642832	-1.23708	0.052911	0.0137602	-1.26263	0.0536719	0.525618	-1.28221	0.0598522	0.106531	-2.82362	0.019613	0.0411521	-3.27956	0.01699	0.039573	-0.221133	0.133225	0.161804	-0.684749	0.000631235	0.00106359	-1.60053	0.000116274	0.000183432
Rv2534c.efp	1	0.0711859	0.716403	0.800451	0.0375935	0.813485	0.879982	-0.0926242	0.534919	0.635715	-0.6824	0.00459109	0.0181371	-0.0751719	0.509944	0.707993	-0.027697	0.858469	0.942163	0.340943	0.147423	0.225404	0.348422	0.0101443	0.0242608	0.455144	0.000409694	0.00228898	0.333205	0.0987739	0.130843	0.629431	0.00579567	0.012794	0.714204	0.000222472	0.00114465	0.0557337	0.776268	0.894691	-0.135733	0.512031	0.738852	-0.436675	0.0751454	0.181695	-0.931865	0.001459	0.0139707	0.0111876	0.947232	0.972409	-0.333091	0.220469	0.500624	-0.324694	0.082276	0.257632	-0.294704	0.100681	0.206092	0.715441	0.000805051	0.00556047	0.729172	0.0505099	0.112618	-0.315057	0.211002	0.261457	-0.828972	0.00108863	0.00368618	-0.416107	0.33882	0.714698	-0.570234	0.167982	0.364175	-0.17066	0.696003	0.742586	-0.2097	0.557877	0.811458	0.0117301	0.97507	0.991076	0.888448	0.0356576	0.0903103	0.149333	0.1334	0.458656	-0.0416159	0.713971	0.79756	0.96674	0.000614661	0.00288511
Rv2534c.efp	2	-0.096615	0.642597	0.818486	-0.387554	0.0855427	0.252545	-0.410691	0.228729	0.463707	-0.11966	0.684631	0.828183	0.239858	0.377914	0.592708	0.012967	0.951985	0.969521	0.315799	0.104305	0.210915	0.396875	0.209176	0.365072	0.0391443	0.648457	0.491866	0.266335	0.0590987	0.0661006	0.125773	0.127934	0.0983807	0.290196	0.0887862	0.0719283	-0.00167422	0.996927	0.996927	-0.591443	0.00187488	0.0370809	-1.004	0.000382181	0.0080258	-1.16652	0.000421246	0.00916778	0.502118	0.328609	0.735753	0.43931	0.316616	0.700297	0.38963	0.456332	0.774282	-0.0844482	0.844984	0.918972	0.353454	0.0337892	0.058407	-0.655588	0.0177357	0.028208	-0.705724	0.00475286	0.0110227	-0.681813	0.0346673	0.056829	0.414314	0.38696	0.476888	-0.901314	0.108902	0.1499	-0.393723	0.391443	0.488956	-1.19736	0.0177803	0.119675	-1.21817	0.0161659	0.0739013	-1.29063	0.0152644	0.0655802	-0.0413787	0.736834	0.819672	-0.300581	0.0249392	0.0488283	0.0519843	0.755221	0.780186
Rv2534c.efp	6	0.15088	0.603966	0.854534	0.321928	0.703955	0.824698	-0.784023	0.0987356	0.458465	-0.735971	0.146384	0.574519	-0.246461	0.579173	0.788986	-0.832425	0.073721	0.255188	0.0776658	0.846594	0.902191	-0.342944	0.351317	0.596523	-0.233785	0.12967	0.15305	-0.304386	0.0839985	0.107832	-0.485213	0.0188804	0.0223408	-0.513528	0.0150728	0.018841	-0.716304	0.103537	0.279166	-1.54677	0.0182383	0.0809326	-1.13987	0.0683013	0.173125	-1.59691	0.0151901	0.124181	0.0318802	0.897021	0.96024	-0.0447648	0.871971	0.95627	-0.619875	0.100542	0.335756	-0.493529	0.150556	0.418221	-0.00668634	0.960206	0.962816	-0.349104	0.0203533	0.0269445	-1.0417	0.000330475	0.00115824	-1.2565	0.000261138	0.000973333	-0.877488	0.193173	0.476888	-1.66151	0.0530756	0.1499	-1.44712	0.0643793	0.488956	-1.60189	0.00905331	0.0405793	-2.63318	0.00505921	0.0204148	-2.25414	0.00455778	0.018411	-0.374567	0.0557701	0.074903	-0.793315	0.00479577	0.0063656	-0.615889	0.0131732	0.0146547
Rv2538c.aroB	1	-0.039577	0.735286	0.810233	-0.058878	0.653132	0.783363	0.150618	0.196264	0.33705	-0.465106	0.013715	0.0374818	-0.173142	0.116829	0.277732	-0.360086	0.00725686	0.0321259	-0.454947	0.00413216	0.0186714	-0.565515	0.00434053	0.0139138	0.8973	7.51613e-07	2.53878e-05	1.40515	0.000112915	0.000803535	1.33076	0.000147328	0.000879236	1.03261	1.22468e-09	3.90673e-07	-0.213753	0.0336009	0.234486	-0.106631	0.373026	0.619826	-0.346291	0.0045775	0.0321387	-0.323172	0.0547876	0.147359	0.540914	0.00120573	0.0752377	0.991826	3.46853e-05	0.00866397	1.45022	9.65021e-05	0.00747891	1.48121	0.000315973	0.00494728	1.51249	7.05901e-06	0.000262066	1.92581	1.33476e-05	0.000236331	2.19945	2.65862e-06	7.51434e-05	2.64077	2.33909e-06	5.76975e-05	-0.137761	0.337299	0.714698	-0.290615	0.145177	0.335444	-0.354583	0.0118339	0.0341169	0.218358	0.239836	0.557	-0.066109	0.699558	0.799917	0.521174	0.055556	0.116711	0.313617	0.0359141	0.255575	0.747568	0.000178533	0.00318209	1.70131	2.98208e-07	2.59224e-05
Rv2538c.aroB	2	-0.180883	0.164557	0.479488	-0.0797358	0.703535	0.824834	0.199359	0.553163	0.695504	0.192162	0.363892	0.597158	-0.197292	0.512895	0.695803	-0.0726893	0.798181	0.853546	-0.462654	0.146616	0.266972	-0.351518	0.179671	0.320917	0.821403	0.0314486	0.0528798	1.21463	0.00164624	0.00305221	0.93617	0.00395242	0.00493673	0.855308	0.00108482	0.00175769	-0.155072	0.47794	0.721994	-0.481171	0.0218277	0.129511	-0.682916	0.00860902	0.0579891	-0.473393	0.283009	0.449339	0.230544	0.569202	0.851411	0.477709	0.126578	0.549871	1.13176	0.216586	0.552921	0.969962	0.0372061	0.185212	1.39088	4.94002e-06	0.000137941	1.36662	5.44857e-06	5.57311e-05	1.96435	0.000537051	0.002264	2.53314	0.000161341	0.000877597	-0.817914	0.0272334	0.0962796	-1.25662	0.00787256	0.0287841	-1.44905	0.00777245	0.0293347	-0.365729	0.401246	0.555083	-0.69784	0.0118437	0.0661745	-0.215127	0.329945	0.44852	0.0641131	0.716114	0.802916	0.137781	0.230163	0.300423	1.13065	3.12534e-05	0.000198644
Rv2538c.aroB	6	-0.327153	0.248407	0.649429	-0.769697	0.0523669	0.310768	-0.152858	0.591347	0.89827	-0.0761108	0.696465	0.833475	-0.297065	0.311395	0.631538	-0.829209	0.00326008	0.0409629	-0.937509	0.00502827	0.0512884	-0.88454	0.00143374	0.0171354	0.440439	0.00081186	0.00158506	0.741574	0.000219041	0.000700554	0.462105	0.00102514	0.00152733	-0.0380028	0.633115	0.659866	-0.577813	0.00942053	0.104832	-0.810967	0.00208858	0.0306604	-0.852686	0.0017098	0.028249	-0.336149	0.0577837	0.223228	0.706757	0.010522	0.180421	0.964415	0.0141522	0.138967	1.09662	0.000185421	0.0146261	1.05818	0.0238367	0.141431	0.852236	0.00189467	0.0048551	0.992893	4.97994e-05	0.000210285	1.7435	0.000193374	0.000790685	2.41838	1.1866e-09	4.37855e-07	-1.4468	0.000225815	0.0962796	-2.30653	0.000780591	0.0287841	-2.71798	0.000593861	0.0293347	-1.69049	4.08938e-05	0.00169028	-2.28521	4.12596e-05	0.00153486	-2.33225	5.84447e-05	0.00219168	-0.163058	0.277781	0.309768	-0.168491	0.268087	0.28757	0.279482	0.0772232	0.0821619
Rv2540c.aroF	2	0.160054	0.436777	0.711136	0.374519	0.548943	0.72803	0.887834	0.00528016	0.0851713	0.870915	0.173222	0.463986	0.422375	0.232915	0.464572	0.366181	0.414936	0.566517	-0.00876754	0.980997	0.983685	0.0270026	0.953502	0.971889	0.254186	0.540707	0.442221	0.772571	0.0883941	0.090505	0.477053	0.217968	0.152281	0.622645	0.280754	0.188456	-0.55239	0.557932	0.778895	-0.426302	0.646543	0.822033	-0.540238	0.561049	0.681274	-0.502606	0.589619	0.714767	0.00130688	0.997981	0.997981	-0.365091	0.312092	0.700297	0.211226	0.623209	0.859347	0.841633	0.144107	0.336887	0.698964	0.0138779	0.0308131	1.25988	0.0168443	0.0269209	1.53421	0.0204918	0.0359857	2.35956	0.000820578	0.00291671	-0.261367	0.526431	0.598217	-0.926863	0.104435	0.147216	-1.36885	0.0399555	0.0878912	-0.0772605	0.879251	0.899818	-0.0724192	0.852627	0.893229	-0.907504	0.0506366	0.13555	0.143092	0.634952	0.73878	-0.142349	0.548616	0.605594	0.538487	0.138853	0.175319
Rv2552c.aroE	1	0.0222892	0.853199	0.895747	-0.0675723	0.504616	0.663352	0.162465	0.385653	0.512906	-0.354251	0.143577	0.214559	-0.128392	0.352389	0.573272	-0.0151389	0.925511	0.960002	-0.270273	0.272409	0.358385	0.0882412	0.60011	0.637016	-0.172166	0.124171	0.172109	-0.0714871	0.362147	0.415044	0.0399017	0.702027	0.725045	-0.0949939	0.380007	0.417603	0.12372	0.501717	0.720948	-0.173446	0.27256	0.500963	-0.0181898	0.915298	0.947465	-0.0798635	0.55876	0.672822	0.314614	0.0397702	0.258506	0.713427	0.228655	0.500624	0.137998	0.580777	0.769405	0.243247	0.167078	0.292866	0.546201	0.00138418	0.00791935	0.604973	0.000220495	0.00184358	1.08574	1.32042e-07	1.03857e-05	1.25372	0.000297317	0.00133342	-0.239503	0.260497	0.669851	-0.399165	0.131301	0.319885	-0.533443	0.0847925	0.136595	-0.256667	0.368282	0.686114	0.369311	0.40459	0.565741	0.567917	0.105727	0.176864	0.115237	0.226341	0.572398	0.399249	0.00107443	0.0122764	0.65513	0.000688817	0.00313566
Rv2552c.aroE	2	-0.10972	0.673072	0.829082	-0.0293922	0.920222	0.95336	0.495179	0.368807	0.565403	0.5497	0.0320284	0.236673	-0.106604	0.725987	0.853187	0.0786586	0.756117	0.815636	0.315608	0.0520251	0.134093	0.11343	0.570217	0.659317	-0.426256	0.000526556	0.00164429	-0.541941	0.0141044	0.0190966	-0.691172	0.00612245	0.00722645	-0.902495	9.97553e-06	3.53755e-05	-0.0691268	0.729526	0.888014	-0.194906	0.462797	0.710737	-0.154007	0.360972	0.499484	-0.210685	0.435445	0.609877	0.247369	0.411241	0.785619	0.0147328	0.952731	0.996172	0.0758745	0.852195	0.95308	0.197895	0.270038	0.476714	0.170117	0.262799	0.333553	0.0689951	0.668337	0.720676	0.621108	0.000181516	0.00103723	0.865334	0.000638528	0.0023391	-0.76571	0.0142357	0.0716862	-1.03407	0.00331916	0.0179235	-1.03363	0.00331546	0.017369	0.131674	0.750341	0.823259	-0.212998	0.560668	0.644951	-0.274108	0.565177	0.676349	0.0678985	0.465957	0.604927	-0.115614	0.253816	0.322251	0.139748	0.51035	0.553125
Rv2552c.aroE	6	-0.467492	0.173371	0.585931	-0.449176	0.126223	0.419198	0.254634	0.451175	0.817211	0.359937	0.256863	0.670637	0.0974123	0.876138	0.944586	-0.51478	0.380876	0.612122	0.0880001	0.874455	0.919488	0.0559846	0.899996	0.957311	-0.362167	0.023154	0.0306231	-0.411885	0.00881756	0.0142852	-0.854207	3.54966e-05	9.97156e-05	-0.701026	0.000113862	0.000231478	-0.540018	0.0726599	0.236196	-0.972266	0.0176418	0.080317	-0.740086	0.0327192	0.132694	-0.189011	0.534	0.644665	1.5238	0.322498	0.657183	-0.326963	0.141889	0.449948	-0.227286	0.529026	0.761128	0.251977	0.190931	0.470062	0.411487	0.00617684	0.0112834	0.135344	0.329846	0.363025	0.824847	4.55731e-05	0.000335418	1.7088	3.85864e-08	3.5596e-06	-0.580504	0.103689	0.0716862	-2.15875	0.0114068	0.0179235	-2.94817	0.00871775	0.017369	-1.17671	0.0301788	0.0744818	-1.39902	0.0192402	0.0411341	-1.60754	0.0136165	0.0345012	-0.570092	0.00574097	0.0130412	-0.520685	0.0087596	0.0110695	-0.926519	0.000683396	0.000871508
Rv2554c.Rv2554c	1	0.254991	0.0940493	0.221293	0.44852	0.0175508	0.0870764	0.580034	0.00934978	0.0605436	-0.0353238	0.823668	0.86599	0.364969	0.0379	0.151875	0.338902	0.138234	0.292819	0.0685614	0.79884	0.830291	-0.111137	0.377847	0.419009	0.199929	0.0242408	0.0463471	0.0231325	0.784304	0.805434	0.189547	0.0378441	0.0581507	0.0728718	0.337736	0.381668	0.426957	0.151793	0.433693	0.445132	0.200737	0.437368	0.0919798	0.642499	0.754238	0.168193	0.46692	0.625341	0.08437	0.651975	0.84164	0.101571	0.606451	0.767268	-0.154705	0.520083	0.736191	-0.0273248	0.890251	0.926711	-0.525128	0.00486706	0.0194261	-0.824983	0.000977187	0.00554968	-0.408041	0.0099654	0.0223285	-0.647405	0.00107517	0.00368618	0.658987	0.0762661	0.57169	-0.577693	0.0226391	0.119501	0.113677	0.66808	0.721313	-0.0567435	0.89432	0.939508	0.334734	0.360694	0.525527	-0.0343522	0.934064	0.948057	0.141033	0.0483947	0.300425	0.0987896	0.204137	0.365997	-0.243815	0.00904126	0.0242125
Rv2554c.Rv2554c	2	0.737839	0.266063	0.614896	0.369471	0.27125	0.494865	0.269006	0.454582	0.620036	0.600955	0.0694746	0.319025	-0.204641	0.362539	0.575744	-0.489241	0.0882255	0.217623	-0.56776	0.155984	0.277136	-0.24408	0.522586	0.623026	-0.280593	0.013386	0.0249509	-0.364027	0.00774325	0.0112223	-0.474764	0.00156144	0.002317	-0.734858	0.000148862	0.000321593	-0.950927	0.125559	0.445733	-1.48063	0.0510025	0.201743	-0.577436	0.253317	0.402454	-0.479521	0.479735	0.655336	-0.261164	0.283188	0.715374	0.484904	0.423798	0.765848	-0.389512	0.129777	0.488475	-0.204214	0.643999	0.797654	-0.999553	0.000177704	0.00118273	-1.24549	2.98212e-05	0.000175016	-0.907972	0.000148076	0.000938552	-0.891828	0.000254379	0.00121763	-0.881683	0.331985	0.427845	-1.07831	0.273087	0.313246	-1.14494	0.249026	0.352452	-0.730474	0.27277	0.456792	-1.44123	0.0868315	0.173663	-1.16975	0.123974	0.236779	0.216285	0.0819061	0.191153	-0.0756451	0.605454	0.654735	-0.368724	0.0261175	0.0391763
Rv2554c.Rv2554c	6	-0.887194	0.0456229	0.315517	-0.416803	0.444307	0.692098	-0.25118	0.622664	0.918307	-0.496342	0.307226	0.691188	0.0698262	0.888703	0.947933	-0.267686	0.526009	0.740534	1.1061	0.455923	0.650181	0.128732	0.879368	0.953346	-0.770574	3.03763e-05	0.000143703	-1.24383	5.45718e-06	6.13519e-05	-1.13377	1.00783e-05	4.46845e-05	-1.28497	1.31215e-05	4.25873e-05	-0.703991	0.0808703	0.247368	-0.847851	0.0498322	0.145146	-0.712791	0.0821662	0.192248	-1.2937	0.0185174	0.129723	-0.139168	0.621777	0.835945	0.0233526	0.933487	0.979352	-0.084393	0.701517	0.859772	-0.704933	0.110979	0.355433	-1.18773	2.1501e-05	0.000305149	-1.93078	1.47152e-06	2.19699e-05	-1.49972	2.34639e-05	0.000216417	-1.13452	6.19635e-05	0.000408295	-1.86562	0.00697139	0.427845	-1.93785	0.00869559	0.313246	-2.62874	0.00483455	0.352452	-1.58831	0.00121997	0.0156492	-1.48675	0.00112935	0.0122616	-1.45811	0.00965821	0.0284609	-0.435753	0.00175521	0.00574484	-0.532169	2.19818e-05	0.000102813	-1.63177	7.33595e-08	8.94986e-07
Rv2555c.alaS	1	-0.0637664	0.794424	0.856522	-0.0223648	0.913108	0.936703	-0.187428	0.344291	0.473196	-0.121916	0.682945	0.752749	0.133149	0.678191	0.81342	-0.118787	0.378574	0.60322	-0.131082	0.681003	0.732819	0.538976	0.0471653	0.0780193	0.244397	0.0708164	0.111545	0.507135	0.00480631	0.011401	0.490319	0.000529416	0.00205884	0.456341	0.00574868	0.0148903	-0.621026	0.0946242	0.35209	-0.174417	0.491307	0.7184	-0.670319	0.0543307	0.140825	0.102398	0.68664	0.775312	0.471515	0.126781	0.500908	0.569372	0.100337	0.357573	0.872823	0.224151	0.500274	0.268665	0.354505	0.484862	0.70197	0.00141322	0.00791935	1.07077	0.000664605	0.00408257	1.68165	0.00019545	0.00118866	1.49255	0.00139207	0.00443068	-0.332296	0.235419	0.669851	-0.339673	0.302989	0.509831	-0.829602	0.0313964	0.0649499	-0.452327	0.174765	0.495431	-0.646323	0.106388	0.225763	-0.929665	0.0425044	0.097616	-0.0578879	0.574362	0.861543	0.0484567	0.777748	0.850749	0.420907	0.0361465	0.0793143
Rv2572c.aspS	1	0.103895	0.401713	0.55778	-0.176507	0.169051	0.338957	-0.387148	0.016274	0.0788558	-0.798825	0.000574163	0.00627931	0.434336	0.0219735	0.124621	0.81931	0.0024249	0.0166639	0.165745	0.053012	0.103722	0.111436	0.413653	0.456938	-0.414848	0.00395997	0.0113583	-0.683769	0.000673245	0.0029857	-1.14422	0.000138845	0.000874723	-1.26847	9.98855e-05	0.000650275	0.647443	0.0149349	0.20779	1.03189	0.00518305	0.0735843	1.1228	7.47964e-06	0.000469694	1.42429	0.00635204	0.0328808	0.391437	0.03479	0.236155	0.507138	0.000468518	0.0235722	0.706427	0.000367169	0.0117017	1.44877	0.00899312	0.037574	0.109084	0.101445	0.195643	-0.0806555	0.511247	0.587348	-0.551802	0.000466882	0.00235815	-0.731704	4.08719e-05	0.000309829	0.364236	0.0269831	0.413244	0.750616	0.000339631	0.0136034	1.03704	0.0137153	0.0369459	0.718534	0.0107659	0.195221	0.900326	0.00334359	0.0312452	1.93346	0.00155063	0.0131319	-0.127348	0.00650694	0.110618	-0.254885	7.36616e-05	0.00185996	-0.310446	4.87382e-05	0.000464536
Rv2581c.Rv2581c	1	0.587502	0.000692067	0.0195387	0.754233	0.00205695	0.0233316	0.660258	0.00840437	0.0582408	-0.0237041	0.903629	0.926859	0.64976	0.00670885	0.0605321	0.738137	0.000688355	0.00774891	0.937868	0.00312881	0.0151099	0.662458	0.0298029	0.0547767	0.157422	0.00867134	0.0209213	0.177158	0.00117286	0.00398194	0.242578	0.000762207	0.00263841	0.275435	0.0131657	0.0287662	0.0542932	0.842327	0.92627	0.26849	0.403877	0.651655	0.100084	0.707373	0.80136	0.532722	0.0674135	0.170281	0.105254	0.411046	0.712479	0.0733237	0.692146	0.78692	-0.0932637	0.41349	0.640236	0.451796	0.0195002	0.061315	-0.262879	0.000292489	0.00289564	-0.127984	0.230222	0.3572	-0.205558	0.0440773	0.0733801	-0.237697	0.000988998	0.00348504	0.175189	0.43483	0.779298	0.510228	0.0364766	0.14537	0.970672	0.0142402	0.0371067	0.0865982	0.733036	0.88071	0.559742	0.0699664	0.173704	0.745913	0.0612809	0.12122	0.000822865	0.986658	0.990429	-0.122143	0.064143	0.168078	-0.25304	0.00191759	0.00713249
Rv2581c.Rv2581c	2	0.465422	0.0426561	0.260741	0.723746	0.0620448	0.216882	0.47407	0.121929	0.33508	0.238174	0.184976	0.468688	0.321772	0.228772	0.461294	0.315857	0.0991997	0.227975	0.818793	0.000514377	0.0117664	0.979643	0.243172	0.396211	-0.00617646	0.892426	0.618397	-0.0310976	0.549362	0.373131	0.0275398	0.686869	0.38064	-0.00580958	0.948099	0.496366	-0.412273	0.165054	0.50266	0.311178	0.14298	0.373645	0.40187	0.401756	0.537179	0.998283	0.0731018	0.18902	0.182748	0.517224	0.82612	0.0938194	0.829871	0.96338	-0.045363	0.826129	0.943622	-0.0850444	0.682399	0.811065	-0.490019	8.96663e-05	0.00075695	-0.600693	8.23066e-07	1.52554e-05	-0.434971	0.00103706	0.00352209	-0.439148	5.45653e-06	9.32807e-05	-0.663235	0.128007	0.224013	-0.389337	0.298542	0.338027	0.133465	0.63514	0.709982	-0.745307	0.312879	0.491109	-0.509118	0.471372	0.572148	-0.842565	0.274256	0.40682	-0.186255	0.00292429	0.0277254	-0.450651	2.23217e-06	0.000166073	-0.95043	1.30918e-08	9.81885e-07
Rv2581c.Rv2581c	6	-0.241259	0.763105	0.919252	-0.0433094	0.95526	0.960567	-1.15854	0.164654	0.627088	-0.0749029	0.910247	0.939702	-0.0906123	0.748985	0.88942	0.15834	0.505738	0.719627	0.303063	0.251847	0.48599	-0.00581516	0.989758	0.995288	-0.451456	0.000130714	0.000362102	-0.47695	0.000125845	0.000444652	-0.498603	0.000122387	0.0002559	-0.678399	3.8745e-05	9.68625e-05	-0.562125	0.103003	0.279166	-0.384232	0.21061	0.361587	0.241746	0.458421	0.59713	1.0526	0.303884	0.458952	-0.614181	0.183056	0.563131	-0.569424	0.240027	0.580588	-0.763931	0.107207	0.342309	0.197024	0.712287	0.868989	-0.698236	0.000191068	0.001259	-1.10536	0.000184656	0.0005284	-0.956405	4.94025e-05	0.000343893	-0.659913	0.00058259	0.00166648	-0.784331	0.217638	0.224013	-1.8441	0.0597758	0.338027	-1.51221	0.0737338	0.709982	-1.6146	0.00597507	0.0355298	-1.36345	0.00672131	0.0221044	-1.18622	0.00936372	0.0280912	-0.443112	0.00068813	0.00324656	-0.819943	2.17159e-05	0.000102813	-1.74055	1.2208e-07	1.31416e-06
Rv2586c.secF	2																			1.21241																					-0.0853782
Rv2586c.secF	6	-0.345085	0.497161	0.789358	0.564176	0.386224	0.668192	0.38448	0.364728	0.796173	0.0933897	0.799419	0.890556	-0.654753	0.235546	0.558066	-0.777953	0.137192	0.345378	-0.438666	0.492556	0.6732	-0.994636	0.0695244	0.263461	-0.239386	0.0933221	0.114026	-0.625926	0.00665181	0.0114782	-0.757155	0.00212414	0.00292766	-0.92779	0.00080985	0.00117049	-0.823285	0.321605	0.530819	-0.952749	0.273665	0.432583	-0.900038	0.289957	0.438144	-1.86078	0.126666	0.280677	0.0231938	0.964908	0.972949	-0.690301	0.0271789	0.224226	-0.780161	0.0892866	0.315537	-1.13523	0.0459949	0.199685	-0.806757	0.00146883	0.00392753	-1.35138	0.000236382	0.000616693	-1.26449	0.00018301	0.000774111	-0.812536	0.00244762	0.0054408	-0.44788	0.172397		-1.30944	0.0025574		-1.90732	0.000421086		-1.09138	0.281885	0.329779	-1.50788	0.178272	0.205607	-2.24139	0.116194	0.163735	-0.260989	0.0803221	0.10307	-0.609402	0.00630281	0.0081509	-2.20352	0.000143839	0.000214878
Rv2587c.secD	2	-0.461891	0.224354	0.56637	0.567557	0.227652	0.438876	0.156786	0.754941	0.872533	-0.537042	0.14435	0.422901	0.243374	0.576651	0.751888	0.026825	0.95642	0.969521	-0.329364	0.540738	0.659398	0.0449716	0.929689	0.955513	-0.00377592	0.978086	0.65426	0.2602	0.243685	0.195138	0.190181	0.139877	0.105525	0.356657	0.0380732	0.0361407	-0.163736	0.679262	0.863138	-0.229743	0.734356	0.879586	0.0672369	0.867784	0.892792	0.836975	0.301897	0.47302	0.123263	0.657768	0.899941	1.13257	0.0761161	0.467195	0.973571	0.216882	0.552921	0.131855	0.595854	0.753895	-0.592141	0.00059344	0.00299193	-0.699403	0.00334526	0.00650871	-0.722728	0.000923388	0.00325902	-0.515979	0.00136817	0.00394733	0.13658	0.823467	0.855233	-0.951547	0.226626	0.271487	0.263944	0.670495	0.740074	-1.36453	0.267064	0.449386	-2.2931	0.16502	0.270173	-2.70662	0.145076	0.26024	-0.066539	0.420038	0.561062	-0.30452	0.114103	0.170013	-1.22116	1.94645e-05	0.000140369
Rv2587c.secD	6	0.129177	0.762465	0.919252	0.12125	0.733884	0.832514	-0.0484958	0.875965	0.959474	0.265729	0.39809	0.719322	0.0459955	0.9227	0.95296	0.372647	0.443139	0.664708	-0.0926325	0.82763	0.890857	0.147996	0.742275	0.874925	-0.479566	1.94575e-05	0.000113141	-0.162209	0.138074	0.168505	-0.536061	4.79934e-05	0.000119335	-0.735858	1.10951e-06	9.36422e-06	-0.403155	0.0867658	0.25965	0.0354297	0.907138	0.922216	0.110697	0.7175	0.798438	0.851146	0.3997	0.523893	-0.502617	0.203582	0.586995	-0.184612	0.701493	0.882111	-0.273579	0.438152	0.708341	-0.693829	0.143135	0.409173	-0.640841	0.00100313	0.00316371	-1.14925	0.000251566	0.000632943	-1.1205	0.000260805	0.000999752	-0.909141	0.00071199	0.00199034	-0.845048	0.00877837	0.855233	-0.717105	0.0473748	0.271487	-1.21861	0.00379623	0.740074	-1.04392	0.0152681	0.0516338	-1.63366	0.00529494	0.0204148	-1.3368	0.0107382	0.0296091	-0.19838	0.0440872	0.0609928	-0.660257	0.000103224	0.000265198	-1.78451	2.73834e-05	6.07414e-05
Rv2610c.pimA	1	-0.589388	0.0709868	0.194484	-0.0116662	0.958669	0.961785	0.31125	0.161904	0.295004	1.48801	0.00259132	0.0134197	-0.446505	0.188497	0.379864	-0.14819	0.621906	0.80338	0.188235	0.471195	0.552914	0.867556	0.00637703	0.0183455	-0.45413	0.278796	0.337665	-0.338664	0.42328	0.464242	0.0747346	0.866437	0.874768	0.306094	0.523827	0.557002	-0.591441	0.449486	0.678469	-0.0648521	0.910794	0.945122	0.792174	0.410217	0.570711	-0.798923	0.295764	0.499285	1.42706	0.235866	0.581318	1.33238	0.191892	0.47973	0.531534	0.532044	0.746307	1.09541	0.316207	0.452357	-0.74441	0.134417	0.24195	-0.517667	0.374389	0.493132	-0.166716	0.750477	0.793058	-0.192132	0.677565	0.745573	-1.75738	0.0910333	0.57169	-2.39847	0.067065	0.208904	0.315926	0.840899	0.859939	2.05815	0.419162	0.740339	0.976735	0.670052	0.779331	2.94426	0.445859	0.529946	-0.198332	0.572322	0.861543	0.0601152	0.889933	0.926631	-0.36414	0.240197	0.336055
Rv2610c.pimA	2	-0.712606	0.000314689	0.0292661	-0.599578	0.00271306	0.0519447	-0.210321	0.0666672	0.257641	-0.0024639	0.981084	0.99463	-0.45225	0.00761682	0.0987093	-0.634902	0.00127139	0.0202343	-0.507067	0.00345605	0.0271483	-0.468501	0.00484162	0.0373208	-0.843938	8.309e-07	1.81627e-05	-1.13979	6.17845e-07	7.94703e-06	-0.968501	1.24757e-07	1.60001e-06	-0.886101	2.7522e-09	2.58638e-07	-0.652413	0.000683075	0.0377616	-0.6403	0.000938388	0.0238619	-0.580041	0.00196238	0.0269451	-0.792523	0.000287124	0.00742421	-0.730602	0.00123177	0.142042	-0.875298	0.000500333	0.0386638	-0.61234	0.00841833	0.165219	-0.910215	0.000639053	0.015039	-0.857607	4.26959e-06	0.000129155	-0.549645	1.81993e-05	0.000130307	0.111609	0.038958	0.0634609	-0.329036	0.000366796	0.00164695	-0.983699	0.00283441	0.0467319	-1.59847	0.00107066	0.0101568	-1.78518	0.00106002	0.00933667	-1.26163	0.002331	0.0543901	-1.83873	0.000851477	0.0174948	-2.09152	0.000804431	0.0150915	-0.0573389	0.317341	0.469015	-0.332023	0.000223247	0.00173341	-0.899361	4.40441e-07	1.15677e-05
Rv2610c.pimA	6	-0.726906	0.00827226	0.292686	-0.903787	0.0121275	0.209055	-0.241085	0.388177	0.811807	0.195922	0.344586	0.691188	-0.50641	3.26524e-05	0.00392917	-0.867308	0.00337867	0.0409629	-0.930905	0.001753	0.0223507	-0.477026	0.0230186	0.12948	-1.10426	3.93139e-07	9.10009e-06	-1.40021	6.95823e-07	1.29075e-05	-1.37953	4.8874e-06	3.00737e-05	-1.45261	1.25009e-06	9.84113e-06	-0.766138	0.00278731	0.0634113	-0.815644	0.00272969	0.0343214	-0.380381	0.0377225	0.139078	-0.108933	0.487566	0.600459	-0.855619	0.000229041	0.0282018	-0.980663	0.000189206	0.0343409	-1.13559	0.000177881	0.0146261	-1.61787	1.98579e-05	0.00278139	-1.02698	6.21025e-06	0.000143224	-1.02452	6.17875e-07	1.64991e-05	-0.0799927	0.393703	0.427131	-0.0427481	0.471004	0.514202	-1.2708	0.0153596	0.0467319	-2.09977	0.00639219	0.0101568	-2.90601	0.00509347	0.00933667	-1.33541	0.000318996	0.0079111	-2.57656	4.05683e-05	0.00153486	-3.47835	7.69048e-05	0.0023152	-0.450551	1.21489e-07	3.12417e-05	-0.681144	5.97487e-09	1.23295e-06	-1.83907	1.58355e-09	1.25351e-07
Rv2611c.Rv2611c	1
Rv2611c.Rv2611c	2
Rv2611c.Rv2611c	6
Rv2614c.Rv2614c	2
Rv2614c.ThrS	1
Rv2614c.ThrS	6
Rv2673.aftC	1	0.220135	0.157471	0.303309	0.246964	0.182658	0.353732	-0.170852	0.342692	0.473196	-0.516803	0.0279443	0.0648244	0.409101	0.053454	0.179841	0.749706	0.00270467	0.0171878	0.757489	6.43051e-05	0.00134025	0.826458	0.000235047	0.00252199	1.1981	6.24842e-09	1.89952e-06	1.08453	1.36485e-05	0.000212142	1.33546	5.16537e-06	0.000119666	1.36853	4.83862e-07	1.28627e-05	0.541795	0.143656	0.421741	0.337204	0.30016	0.530928	-0.0787892	0.606215	0.722109	-0.388882	0.020603	0.0747408	0.163699	0.233012	0.581318	0.269293	0.135167	0.402939	0.434576	0.00325233	0.0347663	0.546547	0.00654386	0.0307058	0.502535	0.0280435	0.0661026	0.472161	0.00790349	0.0270335	0.504082	0.00821923	0.0194391	0.569834	6.03952e-05	0.000372469	0.415809	0.0813995	0.57169	0.900684	0.00497938	0.0648996	0.229959	0.187919	0.262926	0.731297	0.032574	0.354747	1.35451	0.00463805	0.0392785	0.90019	0.0822654	0.146671	0.06453	0.273557	0.613549	0.43573	6.63078e-05	0.00182648	0.405007	0.000430863	0.00238933
Rv2673.aftC	2	0.348389	0.00860031	0.142056	0.0313007	0.802042	0.880849	-0.093202	0.554575	0.695504	-0.223251	0.0766385	0.340371	0.618343	0.0316257	0.199663	0.890094	0.000872132	0.0175216	0.809746	0.00253637	0.025874	0.669941	0.000413962	0.00957287	0.968181	1.49663e-05	0.000105843	0.941473	5.43348e-06	3.19489e-05	1.1058	4.32876e-05	0.000119574	1.0034	3.02041e-06	1.41921e-05	0.330046	0.117874	0.437425	0.0629379	0.786056	0.903497	-0.160826	0.438472	0.559271	-0.254865	0.361586	0.535843	0.133347	0.377014	0.77415	0.192144	0.236394	0.654124	0.264573	0.225207	0.553379	0.250927	0.123497	0.307004	0.908809	6.21334e-06	0.000153197	1.10758	1.86215e-05	0.000130716	0.282205	0.0207091	0.0361906	0.359686	0.0061863	0.0129121	-0.102651	0.535108	0.606109	0.122109	0.198343	0.244275	-0.424765	0.000781482	0.00841689	0.081509	0.576146	0.687742	0.335593	0.24295	0.353204	0.450111	0.0305603	0.0966818	0.00720121	0.945594	0.961181	0.0687697	0.506821	0.567884	0.0771677	0.437432	0.481047
Rv2673.aftC	6	0.555841	0.21258	0.643433	0.192239	0.495926	0.717921	-0.471276	0.00934501	0.152069	-0.451836	0.00705443	0.234079	0.59865	0.0391101	0.282375	0.710078	0.0210617	0.112528	0.914017	0.0343013	0.155007	0.376625	0.0474526	0.196355	0.468897	3.68991e-05	0.000154112	0.295651	0.000249742	0.000772119	0.340301	3.84192e-05	0.000105509	0.185977	0.0102636	0.0131402	0.0660425	0.827677	0.891345	-0.181302	0.578163	0.68227	-0.389042	0.33703	0.488159	-0.646942	0.133793	0.288836	0.12798	0.457728	0.723122	0.410208	0.0599147	0.324612	0.0892216	0.501641	0.751429	0.362854	0.345439	0.59707	0.520711	0.000425378	0.00174652	0.469892	0.00133283	0.00238371	0.281748	0.0156076	0.0217561	0.212119	0.0491842	0.0655197	-0.247751	0.369862	0.606109	-0.535381	0.113842	0.244275	-1.8373	0.014318	0.00841689	0.130911	0.39454	0.443411	0.0897077	0.708066	0.726937	-0.3887	0.147996	0.196803	-0.341165	0.00964551	0.0188806	-0.492836	0.00294951	0.00410706	-1.30345	0.000125785	0.000195903
Rv2677c.hemY	2	0.462972	0.324309	0.639198	-0.234139	0.362124	0.589068	-1.01801	0.00587286	0.0852734	-0.193016	0.67385	0.822162	-0.164843	0.770436	0.880318	-0.703451	0.273343	0.421404	-0.488375	0.413246	0.554023	-0.642573	0.317615	0.459053	-0.905652	0.000377244	0.00131461	-1.20338	0.000427726	0.00111425	-1.05303	0.000196244	0.000429703	-1.07233	0.000302225	0.000597928	0.445061	0.585457	0.796311	0.269091	0.588951	0.809524	0.514174	0.282949	0.424427	0.125154	0.806695	0.879589	0.623507	0.133216	0.551121	0.68886	0.233406	0.654124	-0.233378	0.628203	0.859854	-0.0384138	0.935177	0.968087	-0.814144	0.003367	0.0102708	-0.719666	0.00320576	0.00627138	-0.563138	0.0100577	0.0200043	-0.619684	0.10181	0.140038	-1.315	0.0136968	0.0716862	-0.597589	0.189023	0.235273	-0.049227	0.845383	0.88576	0.0813705	0.899076	0.917424	-1.8798	0.0123265	0.066387	0.0976519	0.826714	0.88522	-0.214279	0.0894174	0.199304	-0.467217	0.00642348	0.016594	-0.845508	0.00300486	0.0057491
Rv2677c.hemY	6	-0.105481	0.762182	0.919252	-0.600136	0.0913264	0.376735	0.61648	0.403967	0.811807	-0.0616527	0.728221	0.841813	0.0886136	0.831255	0.923584	0.0150164	0.971897	0.994218	-0.85405	0.0496522	0.20143	-1.12166	0.0139459	0.0948915	-1.27127	5.06232e-08	4.44725e-06	-1.50099	1.3252e-07	4.91649e-06	-1.55454	3.56272e-08	1.19189e-06	-1.65048	4.52542e-08	1.72174e-06	-0.657812	0.0698502	0.233261	-0.520986	0.138843	0.270846	-0.0363305	0.902021	0.943374	0.0980366	0.863832	0.895555	-0.207709	0.64594	0.839578	-0.0835047	0.839775	0.937043	-0.736403	0.0460402	0.232759	0.0279979	0.946371	0.980293	-0.82887	0.000175533	0.00119948	-1.26274	6.10212e-05	0.000230849	-0.939208	9.68338e-05	0.000516447	-0.416573	0.0119169	0.0194573	-1.40358	0.0284414	0.0716862	-2.51559	0.0134851	0.235273	-2.46504	0.0143239	0.88576	-1.70433	0.0141952	0.0488947	-2.16487	0.00885704	0.0261352	-2.16548	0.00924587	0.0279613	-0.519908	0.000274757	0.00210503	-0.962397	1.80953e-05	9.0232e-05	-1.77874	1.04948e-05	3.07243e-05
Rv2678c.hemE	2	0.107652	0.611455	0.8066	-0.0976766	0.648437	0.795133	-0.633267	0.0604308	0.246832	-0.0105359	0.956482	0.982687	-0.245515	0.523235	0.702086	-0.508153	0.254833	0.41043	-0.672572	0.170944	0.293734	-0.755936	0.139004	0.267708	-0.869581	1.69804e-06	2.76939e-05	-0.827426	2.76537e-06	1.87208e-05	-1.54208	1.16841e-07	1.60001e-06	-2.18844	3.95536e-06	1.65202e-05	-0.27246	0.311441	0.629684	0.0646631	0.789291	0.903497	-0.641593	0.0652492	0.182113	-0.270293	0.343259	0.51347	0.217063	0.366267	0.766761	0.152508	0.398012	0.742758	0.398877	0.00733887	0.161914	-0.125054	0.22829	0.437969	-0.660711	0.000839541	0.00390709	-0.413251	0.00474587	0.0088954	0.464742	0.000451245	0.0020306	0.473771	0.0131903	0.024663	-1.4775	0.0127839	0.0710216	-1.76425	0.010628	0.0329842	-1.72847	0.0108516	0.036493	-0.929553	0.0018863	0.0471574	-1.79067	0.000375239	0.0138786	-1.96893	0.000393572	0.0105356	0.0678692	0.422455	0.561611	-0.119644	0.281128	0.348598	-0.488202	0.00298351	0.00573752
Rv2678c.hemE	6	-0.0368354	0.920923	0.970763	-0.718784	0.107704	0.393827	-0.377895	0.225198	0.70338	0.157003	0.682021	0.827036	-0.381949	0.212987	0.558066	-1.37026	0.00163223	0.0279811	-1.17853	0.0132323	0.0926263	-1.44149	0.00127463	0.0167063	-0.988255	2.25805e-05	0.000119031	-1.2016	0.00013282	0.000460525	-1.9236	1.48146e-06	1.3297e-05	-2.32538	6.82595e-06	2.71183e-05	0.038844	0.873649	0.916451	-0.523482	0.0853531	0.201748	0.141604	0.628246	0.732619	0.465668	0.113556	0.276527	-0.0135756	0.959859	0.972949	-0.0701684	0.790702	0.907792	0.102109	0.666866	0.836715	-0.860001	0.0426672	0.190628	-0.451193	0.00348984	0.00753072	-0.591312	0.000993405	0.00185702	0.421794	0.0127556	0.0181238	1.14564	8.70306e-07	2.29388e-05	-1.65323	0.0952461	0.0710216	-2.69722	0.0579771	0.0329842	-2.69862	0.0583241	0.036493	-1.97478	7.10765e-08	1.59919e-05	-2.11829	7.60341e-07	9.42823e-05	-3.37155	6.79963e-08	8.49954e-06	-0.571105	0.00505395	0.0119221	-0.713896	1.58934e-05	8.26009e-05	-1.72701	1.9845e-08	3.63164e-07
Rv2698.Rv2698	1	0.468653	0.00605052	0.0636896	0.760669	0.00462767	0.0365242	1.29771	0.162813	0.295004	0.384741	0.375236	0.462096	0.409054	0.211543	0.401831	0.439987	0.026474	0.0778413	0.414862	0.0221591	0.0556276	0.931324	0.2178	0.266872	0.135259	0.124552	0.172109	0.247804	0.0053898	0.0125899	0.357179	0.00124511	0.00388327	0.343728	1.87587e-05	0.000213715	0.228454	0.115045	0.375656	0.396538	0.169059	0.391142	0.581667	0.0399767	0.110395	0.668325	0.00117424	0.0130388	-0.00700038	0.972048	0.987879	-0.142276	0.344277	0.596374	-0.140121	0.478874	0.69047	0.131431	0.522966	0.643164	-0.157919	0.165738	0.273832	-0.516057	0.00335856	0.0155527	0.0423931	0.759389	0.799639	-0.218851	0.139298	0.197283	-0.289502	0.374962	0.75765	-0.15909	0.613197	0.755348	0.355223	0.315759	0.403036	0.258307	0.330389	0.651201	0.777147	0.0790328	0.191231	0.478819	0.26117	0.348655	-0.0309636	0.744389	0.897753	-0.0391108	0.718399	0.79756	0.0262037	0.793521	0.852197
Rv2698.Rv2698	2	0.365193	0.222115	0.56637	0.451704	0.223653	0.435658	0.5187	0.0352327	0.20424	0.150544	0.653538	0.801927	0.645316	0.0138901	0.126237	0.834772	0.036448	0.131455	0.212933	0.446539	0.581613	1.05455	0.148112	0.276774	-0.149132	0.08135	0.107386	0.177684	0.152658	0.136004	-0.0118459	0.923398	0.473703	0.0325553	0.763522	0.427803	-0.183192	0.352746	0.645489	0.320695	0.332122	0.616088	0.430737	0.438423	0.559271	0.603669	0.219943	0.368876	-0.110859	0.72791	0.921465	0.0546922	0.871435	0.975047	0.0547053	0.914754	0.961036	0.538745	0.105746	0.282975	-0.316769	0.0112732	0.0265726	-0.308396	0.029431	0.0435384	0.00246693	0.986654	0.989403	-0.216221	0.00350262	0.00838294	0.0827001	0.86235	0.886956	-0.626641	0.083357	0.125572	0.574902	0.0426768	0.0918992	-0.503254	0.0308414	0.161112	-0.186536	0.461503	0.563558	-0.406202	0.158248	0.276735	0.00343237	0.975008	0.982979	-0.225815	0.095687	0.147699	-0.414622	0.0123801	0.0200235
Rv2698.Rv2698	6	-0.0110582	0.974536	0.984029	-1.17051	0.0404153	0.296365	0.557924	0.502504	0.832854	1.65669	0.436196	0.72135	-0.332963	0.203108	0.558066	-0.0203462	0.955913	0.994218	-0.0994283	0.767939	0.859711	0.551893	0.2397	0.474378	-0.439664	0.00164386	0.00279532	-0.534668	0.00618585	0.0109283	-0.415202	0.00250652	0.00336643	-0.670106	0.000179133	0.000334743	-0.785368	0.117068	0.288516	-0.564943	0.191403	0.332914	0.277983	0.480193	0.614984	0.392753	0.492783	0.604854	-0.204753	0.294863	0.640929	-0.126276	0.548402	0.796153	-0.0740675	0.772087	0.902491	0.886729	0.361756	0.618749	-0.635416	0.002265	0.00535759	-1.22316	0.000253373	0.000632943	-0.765294	0.000909258	0.00215875	-0.303917	0.0469543	0.0630042	-0.349455	0.468489	0.886956	-0.722684	0.233505	0.125572	-1.07416	0.131569	0.0918992	-1.30179	0.00910948	0.0405793	-0.846717	0.0934267	0.120078	-0.751441	0.0416355	0.0729593	-0.45225	5.34268e-06	0.000393221	-0.777074	1.76978e-07	6.89455e-06	-1.51282	5.70931e-09	2.08961e-07
Rv2720.lexA	2	-0.249156	0.401137	0.690226	0.286481	0.381244	0.605234	-0.276929	0.35711	0.565113	-0.0523429	0.870083	0.916617	-0.0985233	0.581294	0.755272	-0.0737955	0.636345	0.740401	0.309384	0.206391	0.340266	0.232909	0.273288	0.423081	0.347262	0.0133271	0.0249509	0.555222	0.00487103	0.00737101	0.613416	0.00119913	0.00187221	0.458719	0.00816082	0.00989565	-0.96853	0.0169813	0.177304	-0.77283	0.0361903	0.171783	-1.04077	0.0209769	0.091961	-0.67512	0.145006	0.280707	0.241584	0.239978	0.702802	0.207629	0.364812	0.729623	0.0554714	0.87607	0.95308	0.0236991	0.913215	0.953742	0.176368	0.247964	0.31806	0.406521	0.0433429	0.0606124	0.915054	0.00320688	0.00814842	0.290964	0.0355409	0.0577338	-0.679033	0.130772	0.225194	-2.09305	0.00162684	0.0132796	-3.28695	0.00125002	0.0101761	-1.19684	0.0132262	0.109526	-1.20418	0.0131436	0.0680376	-2.37779	0.00388781	0.0329989	0.171247	0.0613794	0.165312	-0.192863	0.101831	0.153988	-0.181325	0.0682235	0.0916982
Rv2720.lexA	6	0.0037764	0.991494	0.991494	-0.704458	0.125276	0.419198	-0.124912	0.703813	0.918307	0.106928	0.70254	0.835198	-0.119483	0.780322	0.902766	-0.53927	0.300315	0.567038	-0.158876	0.719245	0.84464	-0.488436	0.21258	0.446701	-0.0785409	0.539168	0.571704	-0.137242	0.488852	0.527221	-0.0200148	0.85901	0.863704	-0.248968	0.0948664	0.111078	-0.863047	0.00411542	0.0749007	-1.21087	0.00137319	0.0251981	-1.18736	0.00167804	0.028249	-0.5534	0.0194971	0.130253	-0.124547	0.42577	0.695627	-0.307706	0.112951	0.41838	-0.413292	0.0174937	0.145587	0.019413	0.964587	0.983415	-0.1465	0.142317	0.173316	-0.398852	0.00144288	0.00254384	0.235858	0.0570986	0.0698082	0.439961	0.00215186	0.00487138	-1.30821	0.0291043	0.225194	-2.93189	0.0132801	0.0132796	-4.49322	0.0101879	0.0101761	-1.81997	0.00226295	0.0221531	-2.7619	0.00135996	0.0123392	-4.04675	0.00109217	0.00985238	-0.390989	0.0138892	0.0248118	-0.818144	0.000841885	0.00136853	-1.73825	0.000133789	0.000203182
Rv2726c.dapF	1	0.0620257	0.666238	0.770218	-0.316642	0.0267901	0.104823	-0.433939	0.00904207	0.0605359	-0.794371	0.000995029	0.00827118	0.510083	0.000122467	0.0112507	0.240149	0.0153033	0.051534	0.245867	0.0432523	0.0906239	0.193724	0.054536	0.0873016	-0.402786	0.000273375	0.00162953	-0.435926	7.46832e-05	0.000571326	-1.0847	2.24118e-06	7.84413e-05	-1.07266	1.37331e-05	0.000198837	0.208121	0.039805	0.235881	0.35971	0.00673143	0.0820237	0.283778	0.0142742	0.0564007	0.26317	0.121945	0.25828	0.0592691	0.297948	0.645555	0.363383	0.041536	0.241044	0.687013	0.000197252	0.011509	1.03878	7.45733e-05	0.00252721	-0.246332	0.00214611	0.0102805	-0.504674	4.28786e-05	0.00056115	-0.526724	5.19059e-05	0.00047181	-0.707727	2.53548e-05	0.000220155	0.173134	0.17854	0.660355	0.493048	0.0111633	0.0840351	0.498154	0.000748946	0.00724873	0.829206	0.000118258	0.0160831	1.09226	0.000378359	0.00932139	1.41453	0.00717763	0.0319595	-0.057906	0.193823	0.53398	-0.144105	0.0091845	0.0515352	-0.361731	1.30469e-05	0.000159172
Rv2726c.dapF	2	-0.353522	0.0341287	0.260741	-0.447326	0.0242597	0.12779	-0.562397	0.00209379	0.0456939	-0.361229	0.0175492	0.164523	0.428303	0.0105093	0.104809	0.0840428	0.423381	0.568178	0.0437391	0.744074	0.803337	0.598437	0.0217938	0.0857843	-0.48589	1.27308e-05	9.92104e-05	-0.473777	1.50288e-06	1.54646e-05	-0.949856	2.49605e-08	5.60207e-07	-1.10895	3.98225e-05	0.000110068	-0.275962	0.0908355	0.379372	0.0366682	0.835249	0.929215	0.167548	0.20148	0.349606	-0.0284984	0.856773	0.920332	0.220603	0.262239	0.709248	-0.0544012	0.823162	0.96338	0.574919	0.0274682	0.264501	0.397627	0.204714	0.418623	-0.567578	1.36242e-06	6.46226e-05	-0.830703	1.69406e-07	8.12565e-06	-0.783658	1.00453e-05	0.000141872	-1.10259	3.66601e-08	3.29024e-06	-0.819958	0.0109458	0.0710216	-0.821836	0.0105607	0.0329842	-0.616834	0.026491	0.0678711	-0.346676	0.17353	0.345088	-0.403229	0.143021	0.245598	0.268276	0.399817	0.518005	-0.188956	0.0137196	0.0588578	-0.425669	0.000715967	0.00360894	-0.880404	5.89878e-05	0.000276505
Rv2726c.dapF	6	0.93355	0.334666	0.656737	-0.501854	0.222537	0.540207	1.73129	0.256692	0.705583	-0.00846649	0.980848	0.980848	0.122762	0.800221	0.914176	0.375595	0.50903	0.72146	-0.27502	0.581545	0.734091	-0.00970332	0.978793	0.992579	-0.482754	0.000657172	0.00131792	-0.581257	1.7508e-05	0.000113956	-0.953006	7.70032e-05	0.000176007	-1.0243	0.000142167	0.000278316	0.14883	0.800281	0.880067	-0.273541	0.124683	0.257662	-0.157719	0.494018	0.623932	0.830171	0.391015	0.518128	-0.452521	0.236267	0.596618	-0.17927	0.65784	0.852843	-0.434282	0.261371	0.566789	0.659564	0.34153	0.596003	0.21225	0.0843149	0.107655	0.0174083	0.871621	0.878708	0.00702414	0.956681	0.959288	0.242601	0.0157788	0.0246711	-0.405009	0.167826	0.0710216	-0.715426	0.0544916	0.0329842	-0.00490541	0.989426	0.0678711	-0.68709	0.135373	0.19127	-1.46494	0.00609916	0.0214449	-0.217397	0.507831	0.56176	-0.507043	0.000457772	0.00263219	-0.908946	2.62773e-05	0.000111593	-1.28229	7.05844e-05	0.000121286
Rv2727c.miaA	2	0.0595233	0.878114	0.965389	0.105119	0.694047	0.821001	-0.0148422	0.968651	0.991593	0.165732	0.632759	0.790949	1.0045	0.00571164	0.0917055	1.09966	0.000611191	0.015076	1.14488	0.0399394	0.112445	0.915609	0.00742825	0.0441603	0.124681	0.0864701	0.111784	0.233826	0.116423	0.109966	0.329087	0.00577298	0.00691025	0.283782	0.0538933	0.0475552	-0.0823531	0.814517	0.920871	0.192782	0.643913	0.822033	0.272123	0.438331	0.559271	0.019186	0.960165	0.976348	-0.483419	0.268753	0.709248	0.357028	0.486285	0.802321	-0.196778	0.652404	0.881373	0.83946	0.0535779	0.19567	-0.404946	0.0246813	0.0465268	-0.376449	0.0118809	0.0197831	0.00661725	0.975052	0.983246	0.00849251	0.970348	0.970348	0.41269	0.628194	0.691409	-0.946733	0.0727605	0.113506	0.252032	0.485816	0.58011	-0.577668	0.129428	0.298025	-0.480162	0.197165	0.304026	0.747467	0.122294	0.236779	-0.186557	0.116054	0.23562	-0.361633	0.053436	0.0868043	-0.260879	0.0451971	0.0637177
Rv2727c.miaA	6	0.30095	0.555111	0.843161	-0.430668	0.175206	0.480489	0.132382	0.773911	0.920172	-0.108577	0.757566	0.859787	0.753569	0.315881	0.635141	0.919944	0.110145	0.306586	0.410032	0.511168	0.686042	-0.0699081	0.799698	0.896857	-0.312713	0.00381444	0.00593894	-0.217488	0.0604599	0.080977	-0.350383	0.0021758	0.00297742	-0.612889	0.000117557	0.000237684	0.289791	0.413185	0.613218	-0.135978	0.532127	0.644523	0.415888	0.117862	0.240488	1.42854	0.0586031	0.223563	-0.197093	0.343488	0.657183	-0.278612	0.212981	0.565118	-0.0428979	0.855137	0.951896	0.301099	0.231558	0.515216	-0.717387	0.00129617	0.00369681	-0.814092	0.000346998	0.00079681	-0.228519	0.072135	0.087035	0.027146	0.81905	0.839526	-0.919491	0.244207	0.691409	-1.02379	0.215932	0.113506	-0.497598	0.448226	0.58011	-0.850181	0.040546	0.0833321	-0.894047	0.0362251	0.0621002	0.302186	0.421635	0.477683	-0.568852	0.000310376	0.00223958	-0.986292	4.57455e-05	0.000157758	-1.33443	3.19633e-05	6.72834e-05
Rv2747.Rv2747	1	0.264228	0.166868	0.309501	0.249257	0.44095	0.627906	-0.139871	0.431049	0.547474	-0.192917	0.52808	0.603736	0.397228	0.156808	0.336501	0.153162	0.635143	0.812183	0.207617	0.221854	0.306113	0.598705	0.0353566	0.0629442	0.00107392	0.990166	0.993434	-0.0972129	0.266785	0.31765	-0.133311	0.203919	0.247681	-0.169986	0.21261	0.284969	-0.194822	0.404007	0.64966	0.248779	0.157565	0.375644	0.245283	0.288145	0.446694	0.580946	0.0936771	0.214388	-0.134239	0.517717	0.780327	0.326883	0.0156135	0.141122	0.924138	0.0336056	0.161239	0.670728	0.0577283	0.132385	-0.114631	0.126407	0.231746	0.023283	0.872422	0.899312	-0.0633704	0.506139	0.564585	0.00758863	0.931953	0.941496	-0.0281824	0.903525	0.986592	0.376553	0.128837	0.317407	0.306539	0.366371	0.453363	1.04571	0.00551414	0.13635	1.01448	0.0517427	0.152933	1.50743	0.000472813	0.00557097	-0.0842694	0.179369	0.532882	-0.125774	0.215994	0.382727	-0.0334503	0.669467	0.744292
Rv2747.Rv2747	2	0.214292	0.416548	0.694869	0.188312	0.380075	0.605234	0.547016	0.061209	0.246832	0.464703	0.180275	0.468688	0.07317	0.618936	0.782149	0.124102	0.470494	0.600286	-0.115073	0.553803	0.666417	0.473457	0.0439111	0.126931	-0.0137467	0.8287	0.589529	0.0120985	0.821351	0.507467	-0.0621376	0.196097	0.143127	-0.106355	0.0180432	0.0203067	-0.391515	0.0485596	0.286504	-0.0387339	0.871797	0.954953	-0.0920088	0.677712	0.777952	-0.0857109	0.544686	0.699109	0.298205	0.287355	0.715374	0.175685	0.526407	0.828601	0.29248	0.301461	0.622314	0.474428	0.123028	0.307004	-0.348702	0.0149372	0.032275	-0.391385	0.000150426	0.000566869	-0.110814	0.157785	0.208068	-0.219846	0.0288836	0.0490219	-0.789325	0.0729923	0.157699	-1.2383	0.0247976	0.0554392	-0.525087	0.161486	0.251305	-0.458687	0.232101	0.412255	-0.0833701	0.849076	0.892164	0.0752622	0.853241	0.899781	-0.298287	0.00195712	0.0246949	-0.433447	0.0027817	0.00907713	-0.861492	4.79105e-06	6.39882e-05
Rv2747.Rv2747	6	-0.380715	0.44432	0.746563	-0.648762	0.297895	0.589279	-0.373643	0.409261	0.811807	0.574694	0.244109	0.659465	0.364875	0.656582	0.841522	0.586511	0.328943	0.572299	0.75268	0.144548	0.360864	0.932885	0.107126	0.356314	-0.576813	0.000241594	0.000578884	-0.49703	0.00182226	0.00379808	-0.856568	6.95311e-05	0.000162977	-0.836228	3.35988e-06	1.76243e-05	-0.176168	0.682203	0.79986	-0.18151	0.671958	0.751856	-0.140205	0.738207	0.814947	0.497572	0.235175	0.396324	0.126057	0.693676	0.873092	0.293661	0.140972	0.449948	0.622277	0.0124364	0.119127	0.681831	0.302556	0.571915	-0.503343	0.000462601	0.00187582	-0.667943	0.000116243	0.000360353	-0.645426	0.000145105	0.000651203	-0.346446	0.00766799	0.0134738	-1.74338	0.080342	0.157699	-2.80362	0.0510645	0.0554392	-2.66144	0.053416	0.251305	-1.7531	0.0574982	0.104338	-1.20848	0.10178	0.128782	-1.94288	0.0495676	0.0826126	-0.368293	0.000928543	0.00391834	-1.02727	1.37144e-06	2.02425e-05	-1.66891	1.26252e-06	6.1611e-06
Rv2756c.hsdM	1	0.607407	0.00707855	0.0659126	0.547922	0.0153858	0.0804139	0.400199	0.0861285	0.197795	-0.179921	0.310698	0.397912	0.308602	0.271268	0.474876	0.42819	0.0571289	0.138943	0.541621	0.021813	0.0553714	0.449022	0.13009	0.173308	0.345147	0.000769195	0.00349008	0.435012	0.00103329	0.00367659	0.38273	0.000536816	0.00206216	0.269168	0.00364951	0.0103946	0.351075	0.0722892	0.304375	0.391819	0.0430854	0.191556	0.762232	0.0311601	0.0952441	1.0421	0.00200119	0.0162477	-0.271996	0.186745	0.573672	-0.262252	0.11507	0.394665	-0.308711	0.0558292	0.198932	0.217264	0.199011	0.326335	0.0656049	0.312191	0.433869	-0.100644	0.490729	0.581533	-0.0371575	0.657954	0.702761	-0.00994316	0.897552	0.919292	0.423165	0.230973	0.669851	0.607224	0.0270982	0.124468	0.99259	0.00166368	0.0104863	0.0299199	0.894605	0.939508	0.391279	0.0909583	0.204837	0.930038	0.0573778	0.119611	-0.0933769	0.207644	0.538468	-0.103165	0.257601	0.428863	-0.061857	0.468553	0.560426
Rv2756c.hsdM	2	-0.0794561	0.696878	0.849598	-0.0603566	0.788703	0.870133	0.245348	0.505504	0.658042	0.431509	0.429083	0.65676	-0.288915	0.337071	0.552796	0.188506	0.51152	0.6394	0.459361	0.0707993	0.164003	0.0633124	0.826335	0.881107	-0.0402839	0.561727	0.449766	0.101375	0.0926142	0.0934313	-0.0551485	0.286702	0.19208	-0.247611	0.0348321	0.0334015	0.00345031	0.988573	0.991365	0.383692	0.136689	0.369191	0.621284	0.14827	0.299053	1.18752	0.0914929	0.217898	-0.367256	0.317338	0.735204	-0.636848	0.104627	0.490601	0.148015	0.607254	0.847275	0.163844	0.602961	0.760162	-0.240423	0.140164	0.195691	-0.349326	0.000755385	0.00193163	-0.223477	0.0111693	0.0219725	-0.306148	0.00135956	0.00394733	-1.09036	0.000941705	0.0433009	-1.14714	0.000743732	0.00999526	-0.0646192	0.860628	0.891092	-1.31875	0.117021	0.280529	-1.22003	0.132755	0.237711	-0.198254	0.730511	0.794431	0.137091	0.287826	0.437451	-0.213206	0.185994	0.255312	-0.270251	0.176335	0.212623
Rv2756c.hsdM	6	0.824552	0.157559	0.580225	-1.02747	0.0696788	0.336972	-0.199769	0.663513	0.918307	-0.120012	0.711615	0.835198	0.603707	0.35356	0.674105	0.360744	0.193168	0.430472	0.313883	0.202454	0.435398	0.521984	0.192931	0.436229	-0.429063	0.00707501	0.010198	-0.696664	0.00524871	0.00950566	-0.53023	0.00386231	0.00507618	-0.82468	0.000805567	0.00116886	0.113881	0.66118	0.783939	0.468133	0.0970995	0.221113	0.941238	0.0514547	0.159161	1.01453	0.0292267	0.157738	0.147071	0.647609	0.839578	-0.177942	0.395567	0.650512	0.0461909	0.890907	0.971844	-0.338547	0.234916	0.515906	-0.421818	0.00484389	0.0095692	-1.00882	5.90143e-05	0.000229792	-0.778105	0.000298696	0.00107765	-0.36435	0.0110649	0.0181464	-2.0312	0.0381873	0.0433009	-1.83992	0.0448767	0.00999526	-1.47205	0.0556664	0.891092	-1.19289	0.0392736	0.0811655	-1.31707	0.0321459	0.0580577	-0.466803	0.290112	0.347578	-0.554875	5.90495e-05	0.00112342	-0.817643	4.66262e-07	1.14701e-05	-1.80483	7.11537e-08	8.94986e-07
Rv2763c.dfrA	1
Rv2763c.dfrA	2
Rv2764c.thyA	1	0.214822	0.213721	0.356201	0.320766	0.133356	0.295902	0.0633157	0.66773	0.747177	-0.813933	0.000169866	0.00327262	0.170621	0.350075	0.571933	-0.00298809	0.970654	0.97784	-0.0542531	0.649445	0.704604	0.0921111	0.554073	0.59544	0.534225	0.000148684	0.00101962	0.807515	0.000575354	0.00262774	1.06509	0.00509648	0.0114671	0.977774	0.000272945	0.00131923	-0.270524	0.0343525	0.234486	-0.571265	0.000193222	0.00908143	-0.88852	2.90407e-05	0.00104547	-1.56514	9.64691e-07	0.00016448	-0.714374	0.00290427	0.101934	-0.698201	0.00210976	0.0345296	-1.13485	0.000301237	0.0116729	-1.30787	0.000305847	0.00494728	0.397611	0.0109124	0.0337605	0.739746	0.0081081	0.0274218	0.626711	0.000631024	0.00276537	0.544046	0.00257077	0.00717874	-0.354707	0.0287787	0.413244	-1.00706	0.000351379	0.0136034	-1.68537	9.45986e-05	0.00213635	-0.318004	0.1373	0.47879	-0.620886	0.003093	0.0312452	-1.48666	0.00016814	0.00303773	0.0601677	0.580361	0.86209	0.271374	0.0123656	0.0597007	0.0551398	0.493012	0.584481
Rv2764c.thyA	2	-0.310734	0.126015	0.430213	0.000958143	0.99797	0.999076	-0.0859403	0.708984	0.835025	-0.751466	0.0127439	0.140557	0.23525	0.256727	0.485807	0.102245	0.530204	0.660523	0.000413652	0.998183	0.998183	-0.500431	0.0158669	0.0690675	0.0804794	0.483138	0.409051	0.33052	0.00101654	0.00211316	0.330756	0.00187707	0.00267483	0.142653	0.243683	0.168912	-0.102866	0.650767	0.840081	-0.535442	0.0505151	0.201743	-1.04392	0.00420289	0.0442854	-1.73864	0.00201841	0.0292265	-0.206485	0.368304	0.766761	-0.832428	0.00363009	0.114823	-0.835427	0.030234	0.264501	-1.2721	0.000899402	0.0186758	0.112032	0.479701	0.545866	0.114121	0.192515	0.235223	0.282079	0.00415939	0.00991643	0.514929	0.00815869	0.016313	-0.613029	0.144454	0.237366	-1.33557	0.00101064	0.0101568	-2.9841	0.000444527	0.00624116	-1.74218	0.0294591	0.158626	-1.4347	0.0389609	0.112412	-2.44941	0.0180262	0.072105	0.157558	0.137986	0.270131	0.0433589	0.674024	0.719574	-0.238806	0.0728522	0.09757
Rv2764c.thyA	6	-0.857169	0.170869	0.585931	-1.19309	0.107184	0.393827	-1.09118	0.121021	0.534882	-0.705247	0.222213	0.648861	-0.28792	0.472988	0.717431	-0.791996	0.0007119	0.018306	-0.321884	0.449481	0.650181	-0.814652	0.000926854	0.0150253	-0.253013	0.0238571	0.0313284	-0.229294	0.224115	0.258418	0.052307	0.544459	0.567595	-0.0843428	0.468747	0.504176	-0.940031	0.018658	0.134228	-1.80732	0.00474555	0.0446568	-2.07908	0.00380179	0.049559	-1.83517	0.00276057	0.0444333	-0.563971	0.132982	0.492561	-1.01317	0.0121881	0.131241	-1.55617	0.00335164	0.0546436	-2.55623	0.0024979	0.0423454	-0.088456	0.5758	0.617646	-0.451947	0.0167643	0.0225138	-0.0856827	0.518202	0.544853	0.373207	0.012196	0.0197383	-1.08036	0.0415093	0.237366	-1.64272	0.0253097	0.0101568	-4.31655	0.0104436	0.00624116	-1.66804	0.0014533	0.018021	-2.21842	0.00135078	0.0123392	-3.4274	0.000753709	0.00824584	-0.472705	0.0173277	0.0295213	-0.67092	0.0062911	0.0081509	-1.65775	0.000168366	0.000247478
Rv2773c.dapB	2	0.357477	0.480045	0.722667	-0.646866	0.153446	0.347811	-0.78753	0.130401	0.345564	0.183828	0.815317	0.886687	-0.338399	0.55053	0.72812	0.122104	0.806974	0.860463	0.488896	0.335188	0.464692	0.277311	0.532396	0.629989	-0.020191	0.881231	0.614179	0.103368	0.661127	0.427862	0.121638	0.276545	0.185969	-0.058035	0.691262	0.394902	0.0433038	0.920693	0.958305	0.143351	0.736283	0.879586	-0.135859	0.726742	0.803241	-0.116058	0.821299	0.889244	-0.108973	0.809852	0.936063	0.0565912	0.873764	0.975047	-0.0114609	0.97426	0.982724	-0.032634	0.922556	0.960656	-1.00117	1.75461e-05	0.000274337	-1.0442	1.54123e-05	0.000113891	-0.424568	0.00822737	0.0172201	-0.221637	0.140376	0.182365	-0.533387	0.152849	0.246735	-0.233913	0.541692	0.577914	-0.445836	0.186404	0.278416	0.65809	0.102305	0.274572	0.359881	0.393945	0.507943	1.3582	0.0767994	0.171322	-0.150398	0.309954	0.462432	-0.266788	0.0341692	0.0611103	-0.858143	7.85273e-05	0.000323602
Rv2773c.dapB	6	0.605829	0.596113	0.85326	-0.623182	0.139793	0.425252	-0.157189	0.71128	0.918307	0.3222	0.582519	0.776181	0.0333173	0.885681	0.947933	-0.285921	0.270143	0.52854	0.549188	0.284337	0.520555	0.111916	0.682597	0.838686	-0.711276	1.14915e-06	1.83936e-05	-0.584905	0.000233817	0.000735137	-0.841623	1.20097e-05	5.02542e-05	-0.85336	3.86101e-06	1.90477e-05	-0.101173	0.818117	0.890416	-0.191423	0.623103	0.719116	-0.26005	0.46216	0.59713	-0.428183	0.385971	0.515791	-0.396547	0.106859	0.475096	0.0401288	0.850056	0.942556	-0.0914875	0.634876	0.819486	0.634971	0.267636	0.544448	-0.82464	0.000818631	0.00278824	-1.30806	0.000271479	0.00064992	-0.926941	0.000309171	0.00110461	-0.304649	0.0347253	0.048907	-1.15815	0.0167378	0.246735	-1.35349	0.011019	0.577914	-2.17345	0.00637644	0.278416	-1.00244	0.037637	0.0805312	-1.17806	0.0265011	0.0505559	-1.56417	0.0146623	0.0357485	-0.537935	0.000936995	0.00391834	-0.83791	0.000136059	0.000328142	-1.85195	4.18612e-05	8.15446e-05
Rv2783c.gpsI	2	0.19723	0.406515	0.690226	0.244112	0.586797	0.754166	0.348816	0.34012	0.559311	0.406859	0.206306	0.505652	-0.0834123	0.726018	0.853187	-0.142024	0.6649	0.755046	-0.0203478	0.909615	0.935695	0.536125	0.200119	0.350919	0.300645	0.013586	0.0251289	0.410529	0.000671904	0.00157839	0.187514	0.109528	0.086253	0.194739	0.0273173	0.0279037	-0.631633	0.072235	0.35128	0.310606	0.667046	0.830309	-0.17911	0.578801	0.688074	0.22557	0.419622	0.599928	-0.606257	0.114466	0.543331	0.0829747	0.811231	0.959463	-1.04916	0.0346834	0.264501	-0.220159	0.530208	0.695775	-0.0930627	0.439463	0.509664	-0.0351842	0.797143	0.833629	0.098538	0.325022	0.390026	-0.237948	0.084418	0.119787	-0.829724	0.0660097	0.148961	-1.1945	0.0181716	0.046051	-1.27528	0.0183146	0.0526919	-1.92927	0.0394329	0.178555	-1.85758	0.0410547	0.116487	-2.10319	0.0356413	0.106467	-0.209109	0.0363424	0.114929	-0.510027	0.00114416	0.0047292	-0.838306	7.69598e-05	0.000322754
Rv2783c.gpsI	6	-0.656353	0.0287753	0.292686	-0.649478	0.135857	0.423968	-0.263477	0.353056	0.796173	-0.0244054	0.943202	0.957147	-0.819502	0.00297882	0.0815593	-0.635311	0.0134837	0.088257	0.240999	0.433803	0.645282	0.362316	0.198127	0.438983	-0.083477	0.207175	0.23668	-0.00889106	0.915262	0.920223	-0.408012	0.000840122	0.00129358	-0.52713	0.000652505	0.000969586	-0.168556	0.445798	0.633164	0.0742505	0.775298	0.82404	0.47886	0.0775787	0.186291	1.86395	0.284264	0.440341	0.104176	0.702322	0.873092	-0.00330551	0.990014	0.992749	-0.256132	0.357064	0.657906	0.0985639	0.792508	0.913051	-0.265922	0.00792767	0.0134685	-0.46744	0.00116756	0.00212908	-0.382936	0.00202747	0.00386586	-0.189866	0.115053	0.141515	-0.208877	0.473876	0.148961	-0.478217	0.0801726	0.046051	-0.895671	0.021701	0.0526919	-1.37552	0.00701079	0.0376215	-1.81822	0.00334212	0.0188374	-1.4131	0.00635481	0.0229498	-0.486232	2.00457e-05	0.000670713	-0.987828	6.88403e-06	4.85807e-05	-2.0347	9.95211e-09	2.50608e-07
Rv2838c.rbfA	1	0.472271	0.0507034	0.166645	0.441941	0.0170073	0.086563	0.66387	0.0167123	0.0795343	0.409828	0.0575401	0.107786	0.58685	0.0401384	0.151875	0.403219	0.0129585	0.046841	0.613579	0.00096027	0.00691394	0.339685	0.0409352	0.0700487	0.262546	0.00259974	0.00859044	0.10554	0.0513804	0.0752268	0.0506025	0.605455	0.635728	0.00602293	0.882526	0.899443	0.248614	0.217989	0.531954	0.900011	0.0492459	0.197584	0.743349	0.0205436	0.0718279	0.870776	0.205052	0.380867	0.558734	0.0118403	0.149791	0.548649	0.0472424	0.241044	0.212437	0.0465874	0.190469	0.519842	0.0710774	0.155302	-0.208943	0.0373122	0.0859048	-0.297977	0.0133808	0.0398774	-0.873609	9.84508e-05	0.000772062	-1.37528	8.00759e-06	0.000112869	0.670582	0.00498471	0.263927	0.713196	0.0782046	0.227886	1.3841	0.000370691	0.00516776	0.190805	0.57855	0.823903	0.598824	0.293823	0.444838	0.996354	0.00925589	0.037438	0.237054	0.00357365	0.0781097	0.122389	0.0599818	0.162792	0.100922	0.165177	0.254439
Rv2838c.rbfA	6	-0.634885	0.216894	0.643433	-0.914599	0.0834416	0.359079	-0.739662	0.131242	0.557084	0.251058	0.516704	0.749139	0.339961	0.348174	0.668568	0.494198	0.22485	0.467896	0.975498	0.114645	0.338251	-0.583255	0.0170871	0.10426	-0.480993	2.87197e-05	0.000139442	-0.278979	0.00789807	0.013023	-0.722009	5.23884e-06	3.08761e-05	-0.951333	6.6723e-06	2.68343e-05	0.26122	0.455226	0.637317	0.268217	0.372065	0.511415	0.431863	0.101622	0.217526	1.25981	0.0239856	0.146712	-0.157331	0.594202	0.813945	-0.347161	0.120271	0.423866	0.232141	0.239287	0.558007	0.479336	0.151546	0.418221	-0.739444	0.000297637	0.00152539	-0.892688	0.000253052	0.000632943	-1.37401	0.000123522	0.000590168	-1.87583	4.9235e-05	0.000373667	-0.731091	0.126019		-1.31762	0.0431494		-1.12806	0.0561355		-0.265336	0.411431	0.45824	-0.744144	0.0833762	0.111949	0.101543	0.784022	0.812178	-0.254173	0.0343933	0.0508069	-0.53621	0.00075126	0.00124312	-1.62685	6.37764e-05	0.000112764
Rv2839c.infB	1	0.319021	0.0748797	0.201574	0.352881	0.206894	0.378958	0.47688	0.1137	0.238174	-0.192329	0.260824	0.346896	-0.980186	0.00299514	0.0392609	-1.35123	0.00101727	0.00951117	-1.59175	0.000953022	0.00691394	-1.50282	0.0011779	0.00652863	-0.207161	0.0905996	0.139021	-0.174833	0.227709	0.280964	-0.161352	0.169782	0.211388	-0.133113	0.374188	0.414466	-0.237563	0.364296	0.630133	0.022011	0.916395	0.945122	0.24052	0.281516	0.440633	0.00377555	0.985966	0.990973	-1.03152	0.00931424	0.149791	-1.20372	0.00610821	0.0776251	-1.51113	0.00489687	0.0460009	-1.35685	0.00449941	0.0254133	-0.238269	0.136383	0.244011	0.401163	0.102804	0.199932	0.684864	0.00278758	0.00886333	0.665603	0.000565199	0.00211771	-0.232648	0.42864	0.779298	-0.00152078	0.99683	0.999657	-0.223166	0.445179	0.524537	-0.835211	0.0250522	0.351285	-1.12119	0.0105482	0.0630384	-1.35323	0.00787983	0.0344425	0.376337	0.0030374	0.0774538	0.909103	2.62004e-06	0.000340595	1.52267	6.48122e-06	0.000106229
Rv2839c.infB	2	0.0250879	0.934234	0.974816	-0.0297026	0.889084	0.934038	0.00475164	0.990281	0.993949	0.452558	0.579106	0.762432	-0.463304	0.294718	0.516092	-0.668236	0.0564864	0.163281	-0.975833	0.0369978	0.10497	-0.781725	0.054078	0.143949	0.448334	0.123045	0.151351	0.339956	0.151299	0.135517	-0.135988	0.642574	0.365108	0.126451	0.523252	0.318269	0.121979	0.730423	0.888014	0.261809	0.372795	0.644248	-0.196416	0.533382	0.656612	-0.610244	0.101532	0.232624	-0.825438	0.189383	0.648274	-1.30821	0.0870869	0.486321	-0.106764	0.813594	0.942205	-0.597175	0.326591	0.512386	0.879584	0.00277257	0.00898609	1.36884	0.00271832	0.00546718	1.89413	5.2159e-05	0.000457981	1.81064	0.00357451	0.00844244	-1.73517	0.00340805	0.0480615	-1.13485	0.00745547	0.0278369	-1.41878	0.00505074	0.0222821	-2.09334	0.114523	0.278081	-1.67533	0.145824	0.245598	-1.69129	0.144181	0.26024	-0.237449	0.256148	0.403703	0.729232	0.00832335	0.0205052	1.21676	0.000147122	0.00051084
Rv2839c.infB	6	-0.254137	0.65136	0.866205	-1.19432	0.0831749	0.359079	-0.95542	0.118787	0.531571	-0.79351	0.157402	0.598456	-1.16115	0.00361482	0.0815593	-0.963466	0.011793	0.0808203	-1.17355	0.00489807	0.0512884	-0.708766	0.0261156	0.135877	0.299024	0.0235933	0.0310926	0.072443	0.571447	0.60747	-0.576021	0.00206395	0.00286616	-0.451972	0.000466298	0.000750132	-1.10943	0.0296814	0.154563	-1.32684	0.0196308	0.0837735	-1.66015	0.0139898	0.0889248	-1.09842	0.0298594	0.158797	0.460893	0.328215	0.657183	-0.0870039	0.711552	0.883049	0.210747	0.430767	0.708341	0.247004	0.568949	0.776038	0.650547	0.00033491	0.00164776	1.19054	9.56525e-05	0.000316046	1.83125	5.4449e-09	2.00372e-06	2.21823	0.000148322	0.000686764	-1.48789	0.0158059	0.0480615	-2.52687	0.00736912	0.0278369	-3.54809	0.00668273	0.0222821	-0.960436	0.0207055	0.05913	-1.27441	0.00892249	0.0261352	-1.10457	0.0150924	0.0362504	-0.329312	0.185567	0.218174	0.0149354	0.938736	0.938736	0.816508	0.00159788	0.0019365
Rv2841c.nusA	2	0.172283	0.288585	0.620541	0.37562	0.136905	0.339904	0.114977	0.679517	0.808015	1.01052	0.224105	0.509827	0.657827	0.00914239	0.0987093	0.946617	0.00576342	0.0480267	0.856976	0.0245987	0.0803849	1.24162	0.00974133	0.0510517	0.0876065	0.305116	0.288839	0.185448	0.0321119	0.0391043	0.188245	0.0258163	0.0245255	0.233966	0.1886	0.138466	-0.21413	0.284884	0.609239	0.27349	0.326491	0.611741	0.660438	0.0599812	0.172688	1.13825	0.0409061	0.141408	0.0869883	0.734612	0.921465	-0.0441284	0.805826	0.959463	0.487105	0.219781	0.552921	0.701546	0.107445	0.282975	-0.120828	0.384836	0.459524	-0.165146	0.0725782	0.0973145	-0.130286	0.180421	0.235331	-0.0685215	0.490607	0.54027	-0.280006	0.449144	0.526871	-0.0532675	0.886555	0.894198	0.529561	0.185701	0.278416	-0.226848	0.5517	0.665663	-0.122337	0.707715	0.778487	0.656719	0.0434828	0.123025	0.158033	0.193532	0.326972	-0.170114	0.262303	0.329652	-0.276167	0.0982637	0.127819
Rv2841c.nusA	6	0.14805	0.664561	0.872535	-0.45707	0.260423	0.570375	-0.642508	0.0856822	0.457824	0.931322	0.312992	0.691188	0.316668	0.426314	0.699878	0.212437	0.69153	0.855501	1.6627	0.305989	0.539661	0.443042	0.332598	0.580502	-0.26898	0.0128141	0.0179106	-0.699257	0.00762338	0.01274	-0.328717	0.00548954	0.00706346	-0.0875536	0.752382	0.769009	-0.375375	0.274537	0.479075	-0.304197	0.313936	0.468352	0.585309	0.0351089	0.135587	1.22358	0.0999971	0.265934	-0.384873	0.303603	0.652118	-0.144897	0.588023	0.814703	-0.0473635	0.85221	0.951548	0.893683	0.397599	0.640476	-0.273193	0.133137	0.162674	-1.03298	0.000207189	0.000576878	-0.691769	0.0013189	0.0027529	0.0678688	0.561727	0.606074	-0.587244	0.363949	0.526871	-1.56147	0.0799685	0.894198	-1.22495	0.111659	0.278416	-0.374269	0.131654	0.188367	-0.838847	0.0166828	0.0379648	-0.708024	0.039379	0.0708494	-0.599991	0.00134164	0.00488837	-1.01561	0.000299492	0.000590976	-1.94818	6.47139e-05	0.000113872
Rv2845c.proS	1	-0.214999	0.394789	0.550632	-0.475571	0.13608	0.295902	-0.482474	0.113963	0.238174	-0.827024	0.0297928	0.0671364	-0.11855	0.626357	0.794132	-0.631311	0.0515812	0.130276	-0.230778	0.410562	0.495399	-0.0869308	0.739467	0.766498	0.0452819	0.617704	0.661204	0.492569	0.0031369	0.00834687	-0.0965865	0.43217	0.461469	-0.0921406	0.340833	0.381668	-0.312642	0.410849	0.657358	-0.21275	0.585271	0.78504	-0.185254	0.606037	0.722109	0.126532	0.701731	0.787139	0.528711	0.0928032	0.445455	0.283386	0.318266	0.58418	0.397497	0.10316	0.29339	0.574172	0.127281	0.246076	0.254425	0.00923984	0.0301564	0.892778	0.000748947	0.00450866	1.87778	0.000415183	0.00220937	1.15745	0.012625	0.0270798	0.213375	0.454376	0.779298	-0.648306	0.00856673	0.0790071	-0.751481	0.00566259	0.0208331	0.563521	0.457466	0.748902	-0.673002	0.0574179	0.154062	-0.0182039	0.961548	0.968697	-0.0473756	0.767929	0.907949	-0.117663	0.407618	0.569162	-0.140347	0.411933	0.51073
Rv2861c.mapB	2	0.424427									2.90319						-1.87894						0.716478																																																																					0.802956	0.239579	0.382088	0.439357	0.517607	0.576038	1.25095	0.350267	0.393264
Rv2861c.mapB	6	0.338141	0.0460531	0.315517	-0.317911	0.227799	0.540207	2.12977	0.321352	0.794378	1.07489	0.28022	0.686446	-0.369509	0.393323	0.694243	-0.551332	0.2332	0.478692	0.156732	0.645132	0.796927	0.219446	0.563149	0.756469	-0.371094	0.00118074	0.00211464	-0.189329	0.033446	0.0473605	-0.344786	7.11144e-05	0.000165634	-0.442434	0.00476285	0.00631632	0.15486	0.501471	0.685609	0.355239	0.317974	0.469455	1.23596	0.0534006	0.162083	2.22093	0.00409171	0.062144	0.0356713	0.9236	0.96065	-0.168264	0.549921	0.796153	0.0633534	0.850384	0.951548	0.191826	0.575963	0.777849	-0.386922	0.00114711	0.00346953	-0.770439	3.12458e-05	0.000168456	-0.487763	0.000419609	0.00130754	-0.312145	0.00509515	0.00959241	-1.15477	0.0803768		-0.988679	0.101463		-1.14074	0.0803199		-0.0690009	0.8459	0.859767	0.39363	0.352095	0.377462	-0.392991	0.291256	0.347837	-0.626367	0.00109773	0.00428826	-0.964568	5.26823e-05	0.000173569	-1.93288	9.89244e-06	2.9436e-05
Rv2870c.dxr	1	-0.198338	0.522799	0.674579	-0.538995	0.155556	0.316697	-0.573963	0.134368	0.261244	-0.624504	0.13693	0.20617	-0.745453	0.00179957	0.0322276	-0.865293	0.0010786	0.00951117	-1.49647	0.000352127	0.00359299	-1.77726	0.000104665	0.00143283	-0.29891	0.0146096	0.0308425	-0.269845	0.0539749	0.0764292	-0.802364	0.00066783	0.00239053	-0.913839	7.33469e-05	0.000544132	-0.398252	0.133614	0.403364	-0.274539	0.238181	0.48628	-0.356663	0.149666	0.280299	-0.126054	0.588197	0.691242	-0.29128	0.205929	0.581318	-0.411651	0.0407886	0.241044	-0.651406	0.00566864	0.050208	-1.08645	0.000587988	0.00751061	0.116388	0.0787054	0.156883	0.0562583	0.211812	0.335374	-0.0680518	0.331797	0.386232	0.139236	0.270655	0.340911	-0.403889	0.205407	0.669271	-1.04164	0.0101135	0.0839311	-1.45221	0.00445485	0.0197912	-0.9456	0.0424831	0.38518	-0.145498	0.675967	0.780827	-2.7447	0.00676858	0.0319595	0.172285	0.0124104	0.163391	0.14884	0.111998	0.251373	-0.190822	0.198993	0.287644
Rv2870c.dxr	2	-0.506874	0.0879633	0.373706	-0.320791	0.149682	0.347572	-0.304739	0.113027	0.330558	0.142381	0.699099	0.834911	0.0502445	0.866777	0.92977	-0.623744	0.0790886	0.203441	-0.527126	0.132524	0.252623	-0.278508	0.43514	0.55467	-0.373171	0.00233815	0.00601646	-0.715875	5.48722e-05	0.000213133	-0.912628	2.6018e-05	8.18175e-05	-0.895795	2.14171e-05	6.82262e-05	-0.336774	0.13554	0.44969	-0.321353	0.228766	0.485525	-0.658123	0.00555357	0.0483567	-0.325925	0.0604588	0.172228	0.0914385	0.792463	0.926455	-0.0258599	0.937935	0.996172	-0.291268	0.255619	0.573573	-0.63744	0.0434165	0.19567	-0.176797	0.244508	0.314739	-0.372177	0.00495722	0.00919526	0.0765572	0.604933	0.650077	0.347811	0.0637255	0.0953227	-0.518014	0.0670989	0.148961	-1.86196	0.000144011	0.00361056	-1.78518	0.000108845	0.00212248	-0.920723	0.139246	0.304602	-1.30078	0.0707364	0.155432	-2.16266	0.0321003	0.0997403	-0.195166	0.0423234	0.128358	-0.296787	0.00969652	0.0234228	-0.85306	3.70916e-05	0.000220222
Rv2870c.dxr	6	-1.93466	0.153089	0.580225	-1.64902	0.177206	0.48232	-0.824441	0.351706	0.796173	-0.328151	0.661487	0.815685	-1.17428	0.245623	0.561203	-0.953057	0.337021	0.572299	-1.96254	0.140818	0.35993	-1.24863	0.228769	0.458394	-0.984265	0.00016993	0.000432443	-0.821459	0.000201317	0.000649466	-1.36861	1.96344e-05	6.75277e-05	-1.47105	1.56781e-05	4.76063e-05	-0.867651	0.0482866	0.183736	-0.759087	0.08034	0.197009	-0.404492	0.232225	0.375602	0.383691	0.235419	0.396324	0.688956	0.334662	0.657183	-0.366789	0.396049	0.650512	-0.440071	0.349266	0.656046	-0.274028	0.496453	0.728317	-0.471068	0.0084239	0.0141292	-0.514297	0.00522374	0.00774196	-0.209518	0.163337	0.188427	0.0393308	0.835082	0.85123	-0.146157	0.864466	0.148961	-2.35845	0.13525	0.00361056	-2.4311	0.132697	0.00212248	-0.991201	0.239125	0.288813	-2.07936	0.0796742	0.108966	-2.98731	0.0558909	0.0895688	-0.361815	0.00302429	0.00843828	-0.6275	0.000115209	0.000289198	-1.82694	4.59915e-07	3.00587e-06
Rv2890c.rpsB	1	-0.380988	0.0440317	0.155557	-0.801775	2.14241e-05	0.00170107	-0.388327	0.0295787	0.108181	-1.14849	0.000458701	0.00538299	-0.00216491	0.9909	0.995917	-0.421553	0.0175936	0.0563566	-0.349453	0.0752667	0.133061	-0.252571	0.274376	0.317769	-0.12706	0.219008	0.279742	-0.0479517	0.642816	0.673636	-0.321924	0.0178741	0.0319905	-0.436755	0.00840606	0.0200114	0.149156	0.454452	0.682745	-0.0576922	0.723589	0.864301	0.0479544	0.767302	0.842732	0.666076	0.15546	0.309311	-0.159432	0.531224	0.789247	0.452038	0.0462102	0.241044	0.284571	0.121222	0.332556	0.461242	0.11438	0.22507	-0.307704	0.0124697	0.0370346	0.196211	0.0791796	0.161034	0.993149	0.000621261	0.00276322	0.686026	0.00867318	0.0197482	0.158385	0.607178	0.889048	-1.00712	0.016703	0.102229	-0.952116	0.0162941	0.0408862	-0.139974	0.721584	0.88071	0.142454	0.749663	0.836044	-1.1849	0.0513654	0.109832	0.103147	0.472992	0.788265	0.0837423	0.251839	0.421587	0.0980879	0.459001	0.555537
Rv2890c.rpsB	2	-0.564527	0.01022	0.142056	-0.532613	0.00902416	0.0733703	-0.673322	0.0871432	0.295218	0.120411	0.706847	0.836208	-0.319075	0.406523	0.613061	-0.532661	0.183236	0.342247	-0.985193	0.0586587	0.145744	-0.499188	0.339521	0.478208	0.201822	0.157391	0.178262	0.0278961	0.877982	0.523619	-0.0482932	0.649181	0.367698	-0.214425	0.0759086	0.0628503	-0.0958775	0.714262	0.886194	-0.213825	0.397388	0.666474	-0.427215	0.166446	0.314398	0.145496	0.646838	0.758241	-0.422972	0.319804	0.735204	-0.229691	0.62409	0.89225	-0.0622729	0.876042	0.95308	-0.0132497	0.969814	0.983748	-0.239807	0.268121	0.339121	0.0371709	0.753863	0.798471	0.927936	0.0137221	0.0260294	0.773607	0.041189	0.0657193	-1.08587	0.00765226	0.0702076	-2.18695	0.000249737	0.00528916	-2.21425	0.000463814	0.00626149	-1.73208	0.0413635	0.180965	-1.78696	0.0375601	0.112412	-1.83262	0.0357949	0.106467	-0.235084	0.0910783	0.199402	-0.450859	0.0152305	0.0329404	-0.641485	0.003232	0.00612121
Rv2903c.lepB	2							2.37063									-0.959342	0.59876	0.710068
Rv2903c.lepB	6	-0.0489879	0.942355	0.976275	0.313697	0.727234	0.830469	0.372022	0.728904	0.918307	1.6808	0.177498	0.635164	-1.22206	0.18113	0.540396	-1.00808	0.233337	0.478692	-0.610675	0.463056	0.653403	-0.768549	0.326632	0.580502	-0.0415417	0.750031	0.768781	0.22532	0.2425	0.275974	0.136336	0.474443	0.498843	-0.0955708	0.58418	0.614053	-0.306594	0.590788	0.755057	-0.378259	0.404429	0.53997	0.453836	0.449893	0.59282	1.57726	0.292391	0.447115	-0.0357901	0.893074	0.96024	0.493921	0.560584	0.801745	3.59899	0.357872	0.657906	-0.223576	0.742802	0.884406	-0.465492	0.0151296	0.0238582	-0.729254	0.00310056	0.00497159	-1.11286	0.000188607	0.00078872	-0.517899	0.00173672	0.00410801	-0.754163	0.376543		-1.25739	0.217267		-1.25451	0.218605		1.08959	0.359644	0.406649	0.875655	0.312557	0.342983	0.152179	0.773842	0.803852	-0.394607	0.0361194	0.0525373	-1.13958	1.73373e-05	8.76365e-05	-1.75453	3.89467e-06	1.38393e-05
Rv2906c.trmD	1	0.406576	0.0038092	0.0516435	0.583215	0.00146021	0.0190455	0.580508	0.00925026	0.0605436	-0.0514613	0.693193	0.759846	0.390166	0.0510526	0.174385	0.0900164	0.551464	0.754434	0.276345	0.105817	0.173155	0.0290508	0.849092	0.866554	0.22066	0.0173665	0.0361603	0.305977	0.0148751	0.0279251	0.673061	1.96704e-05	0.000238314	0.588083	1.79853e-05	0.000212493	0.19334	0.360476	0.626915	0.269713	0.264214	0.496722	0.407262	0.216343	0.363187	0.120362	0.515335	0.65085	-0.0863601	0.588193	0.819269	-0.0772956	0.564113	0.744483	0.176865	0.288555	0.562591	-0.0316779	0.854085	0.90137	0.0459544	0.548136	0.656437	-0.0875146	0.404879	0.516946	0.175714	0.0994984	0.140524	0.218378	0.0237646	0.0459528	-0.0691803	0.737854	0.941336	-0.149508	0.512436	0.680736	0.312028	0.18822	0.262926	-0.0686563	0.810681	0.891572	0.459336	0.230129	0.389781	-0.226648	0.480855	0.561689	-0.112069	0.201635	0.53398	-0.0879403	0.165578	0.325437	-0.141023	0.0473331	0.0949777
Rv2906c.trmD	2	-0.101398	0.593864	0.788991	0.248989	0.151482	0.347572	0.275884	0.222664	0.456399	0.0395627	0.866346	0.916617	0.0239169	0.891284	0.942361	0.0527526	0.732744	0.802116	0.102515	0.616088	0.711319	0.237475	0.341396	0.478472	-0.0266083	0.730736	0.538974	0.00715252	0.908841	0.539019	0.0952921	0.213824	0.150557	0.121501	0.0291855	0.0293841	0.107782	0.238465	0.595021	0.0877138	0.743004	0.880248	-0.0153985	0.903723	0.924439	-0.0686686	0.505371	0.677571	0.155385	0.538838	0.832153	-0.308393	0.213978	0.651077	0.219929	0.665863	0.881373	-0.1342	0.710159	0.827849	-0.16333	0.239133	0.308915	-0.310996	0.00177059	0.00388878	-0.0474076	0.418058	0.474766	0.0704516	0.418656	0.477365	-0.660589	0.00835143	0.0702076	-0.653898	0.00846266	0.0294461	-0.501281	0.0205761	0.055848	-0.278907	0.224247	0.402494	-0.876012	0.00821924	0.0545881	-0.981694	0.00463713	0.0347833	-0.0873159	0.330368	0.480782	-0.263204	0.0299833	0.0558967	-0.366096	0.0146556	0.0232874
Rv2906c.trmD	6	-2.21941	0.291392	0.652421	-2.15321	0.297146	0.589279	-1.04799	0.469776	0.817211	-0.956476	0.494777	0.743379	0.0893778	0.832787	0.923584	-0.554818	0.266135	0.524438	-1.04729	0.0817712	0.280696	-0.640704	0.188276	0.433468	-0.504236	0.000132788	0.000362954	-0.37702	0.00214134	0.00434119	-0.38705	0.00312004	0.00413013	-0.395879	0.000506488	0.000804294	-0.251438	0.407158	0.6099	-0.720777	0.0318604	0.114635	-0.409783	0.170096	0.301559	-0.286275	0.297144	0.450628	0.217361	0.130926	0.492428	0.250234	0.441324	0.684295	-0.360342	0.041773	0.224966	-1.12865	0.00210691	0.0416699	-0.428105	0.00517937	0.00995411	-0.973828	0.000174965	0.000508492	-0.528517	0.00211521	0.00397141	0.0169676	0.858208	0.867952	-1.22334	0.0177488	0.0702076	-1.57218	0.0120712	0.0294461	-1.25451	0.0151082	0.055848	-1.50251	0.0569306	0.104326	-2.31388	0.0306876	0.0562354	-2.51065	0.0274179	0.0546899	-0.445058	0.000671781	0.00324656	-0.901029	7.44301e-05	0.000211267	-1.47839	2.34082e-06	9.34895e-06
Rv2925c.rnc	2	-2.19436	0.517426	0.751885	-1.85269	0.542162	0.726908	0.0454674	0.977059	0.99312	0.454162	0.733096	0.846843	-1.13071			-0.583548			-0.876561			0.436924			3.8052			4.14377												-1.08292						-2.31567																											-4.05621						-1.00692															0.60254
Rv2925c.rnc	6	-0.224582	0.482193	0.782078	-0.446591	0.388859	0.668192	-0.921428	0.0550011	0.351614	-0.309595	0.33228	0.691188	-0.430943	0.0955176	0.429759	-0.412165	0.199896	0.433217	-1.0328	0.0267501	0.138905	-1.40988	0.00210943	0.0237311	-0.055559	0.532001	0.567365	0.177805	0.230508	0.264763	0.147814	0.0746202	0.0844931	-0.0947154	0.273417	0.303797	-1.43126	0.0284852	0.154563	-2.19461	0.0154297	0.0761551	-2.63387	0.0123822	0.0889248	-1.57163	0.0255088	0.148303	-0.870309	0.0142814	0.209618	-0.380709	0.206784	0.560167	-0.200315	0.375347	0.66883	-0.556026	0.177051	0.455895	0.0374816	0.56596	0.60886	0.25181	0.00966209	0.0133617	1.73273	0.000475786	0.00138504	1.26634	9.51275e-06	0.000167153	-1.23652	0.0274952		-2.85053	0.0110299		-4.40047	0.00871444		-1.48554	0.0210539	0.0593338	-2.25409	0.00930673	0.0270477	-3.11809	0.00825789	0.025942	-0.183377	0.0447414	0.0616661	-0.642122	0.000232054	0.000478941	-1.11682	0.00017022	0.000249202
Rv2927c.Rv2927c	1	-0.253743	0.188745	0.333555	-0.29528	0.131383	0.29557	-0.265435	0.264106	0.404348	-0.621625	0.00121177	0.00895362	0.39584	0.108007	0.262956	0.0674488	0.68268	0.832743	-0.13878	0.441657	0.522078	-0.0785569	0.723903	0.752684	0.205914	0.0183049	0.0375992	0.188002	0.0531578	0.0761815	0.214481	0.117801	0.155261	0.354857	0.000152936	0.000887029	-1.07169	0.000197574	0.0126447	-0.757085	0.00263454	0.0498995	-0.89638	0.000380421	0.00770353	-0.706294	0.00437104	0.0270185	-0.964317	0.0255099	0.215111	-0.749798	0.0474186	0.241044	-0.859748	0.0337532	0.161239	-1.35516	0.0126309	0.0478925	-0.547271	0.00189148	0.00936283	-0.696932	0.000604612	0.00379142	-0.329647	0.0167432	0.0341745	-0.190569	0.0867133	0.130955	-0.155376	0.5643	0.880699	-0.432814	0.137177	0.325105	-1.14953	0.00323375	0.015649	-0.078489	0.782025	0.88071	-0.962526	0.0217942	0.101831	-1.7285	0.00622922	0.030145	0.147117	0.0480924	0.300425	0.189442	0.0235041	0.0913539	-0.231299	0.0211654	0.0492783
Rv2927c.Rv2927c	2	-0.359602	0.145518	0.459101	-0.349181	0.182187	0.3861	-0.287024	0.316133	0.547389	-0.077634	0.848322	0.906808	0.719609	0.100091	0.335131	0.445157	0.0809964	0.205265	0.344117	0.0826201	0.179994	0.20119	0.237957	0.392017	0.150586	0.151107	0.173018	0.332502	0.00960929	0.0136386	0.426272	0.000583981	0.00103816	0.153701	0.28581	0.191167	-1.02593	0.00323643	0.0675843	-0.801387	0.0226727	0.132042	-1.45742	0.00205979	0.027235	-0.949837	0.00456871	0.042407	-0.983356	0.00937455	0.311244	-0.427629	0.103348	0.490601	-0.485274	0.155229	0.493655	-1.14473	0.00589197	0.0707456	-0.670738	0.000429606	0.00222781	-0.626882	3.36777e-06	4.30593e-05	-0.0419334	0.540814	0.589979	-0.241378	0.0109745	0.0211819	-1.13221	0.00450821	0.0551679	-1.93104	0.00199935	0.0137602	-2.527	0.0014497	0.0108265	-1.15781	0.0138308	0.109526	-1.98505	0.00414677	0.0417047	-2.80372	0.00339758	0.0317898	0.194033	0.0295381	0.102461	-0.11231	0.147121	0.208095	-0.517865	0.000445151	0.00121409
Rv2927c.Rv2927c	6	-0.605111	0.0746886	0.416854	-0.400231	0.443507	0.692098	0.0667199	0.907578	0.967003	0.0324693	0.92028	0.94558	-0.0503343	0.9121	0.948668	-0.943281	0.0295318	0.145636	-1.23513	0.0241922	0.138584	-1.33548	0.0111329	0.0828515	-0.211981	0.0160775	0.0220543	-0.436535	0.000513217	0.00138981	-0.513915	4.75592e-05	0.00011906	-0.59663	1.9377e-05	5.69007e-05	-1.22545	0.000209276	0.0202652	-1.63506	4.33023e-05	0.00261368	-1.31985	4.86148e-05	0.0044361	-0.940634	0.00250053	0.0444333	-0.386002	0.288132	0.630072	-0.535074	0.0665091	0.34004	-0.849537	0.015719	0.142823	-0.987046	0.00876553	0.0841495	-1.01587	1.54769e-05	0.000255533	-1.25446	3.95202e-05	0.000186095	-0.534491	0.000651669	0.00174228	-0.0135766	0.860889	0.867952	-1.49125	0.00299287	0.0551679	-2.0858	0.00210124	0.0137602	-3.43279	0.00246263	0.0108265	-1.66659	0.00105671	0.0140391	-3.01236	0.000973205	0.0113135	-4.10753	0.000769612	0.00824584	-0.504369	0.000126316	0.00145263	-0.787102	5.47253e-05	0.000175597	-1.9621	3.98362e-08	6.07502e-07
Rv2971.Rv2971	1	-0.0872367	0.938461	0.967347	-0.240666			1.28911			1.37021	0.263358	0.349102				-0.517883	0.507653	0.722077				1.24837
Rv2971.Rv2971	2	0.381132	0.251945	0.596964	-0.0791932	0.871795	0.926282	-0.0900857	0.804162	0.889622	0.858128	0.22298	0.509827	0.0635116	0.860452	0.925675	-0.60597	0.168546	0.319804	-1.08162	0.049885	0.131352	-1.16005	0.042416	0.126013	0.124002	0.486903	0.409174	0.0236123	0.926645	0.544867	-0.438969	0.0782777	0.0644714	-0.734861	0.0220155	0.0235103	0.700806	0.278392	0.609239	0.569603	0.0745736	0.255271	0.0167541	0.935905	0.94651	0.345393	0.304457	0.47302	0.92869	0.00723918	0.311244	0.507022	0.294036	0.690679	0.170876	0.563363	0.832465	-0.024213	0.961676	0.981132	0.172072	0.426521	0.498765	0.0463148	0.875144	0.90165	1.1165	0.0147881	0.0277277	0.990591	0.0315697	0.0527141	-1.61291	0.148509	0.242889	-2.58879	0.0908046	0.132802	-2.55765	0.0917011	0.166773	-0.33343	0.546548	0.664208	-1.28478	0.0751798	0.161361	-0.990157	0.123797	0.236779	-0.338232	0.120802	0.23902	-0.158692	0.557515	0.611787	-0.0334921	0.888805	0.895973
Rv2980.Rv2980	2	0.161998	0.740066	0.873983	0.369106	0.455656	0.660524	0.509072	0.261334	0.504877	0.308773	0.344906	0.590053	0.350544	0.309538	0.528794	1.08168	0.195979	0.357203	1.00425	0.0878162	0.187957	0.781357	0.0358595	0.113402	-0.23464	0.244286	0.242722	-0.206111	0.249255	0.198824	0.066429	0.770011	0.414114	-0.0947983	0.637018	0.371824	-0.274641	0.609564	0.810469	-0.0182179	0.977861	0.983386	0.305352	0.582069	0.688074	0.900889	0.520453	0.685101	-0.527393	0.488877	0.813272	-1.07187	0.229965	0.654124	0.251448	0.733894	0.911856	-0.297668	0.655214	0.804369	-0.11807	0.324547	0.401002	-0.438497	0.00740319	0.0129285	-0.237807	0.259045	0.318281	-0.434212	0.0636667	0.0953227	-0.720147	0.192621	0.288108	-0.788425	0.22575	0.271363	1.49482	0.28466	0.385775	-0.221347	0.796345	0.847176	-0.576009	0.412069	0.52364	-0.339562	0.624048	0.721491	-0.102381	0.316189	0.469015	-0.568538	0.00454773	0.0131144	-0.593467	0.0256995	0.038704
Rv2980.Rv2980	6	-0.304053	0.274526	0.649429	-0.397119	0.451096	0.69488	0.205465	0.711099	0.918307	0.501653	0.546619	0.756802	0.103711	0.657705	0.841522	-0.797667	0.000340587	0.0111465	0.827801	0.314442	0.539661	0.517159	0.128701	0.384386	-0.603615	1.0829e-05	7.9918e-05	-0.674942	4.27815e-05	0.000214486	-0.66083	6.03403e-06	3.22815e-05	-0.887407	7.79805e-06	2.97451e-05	-0.26914	0.435863	0.627091	-0.294908	0.405576	0.53997	0.379985	0.200723	0.337622	0.427207	0.217217	0.386609	0.137409	0.363255	0.669348	0.326219	0.370789	0.64435	0.338102	0.258181	0.566789	0.759337	0.23897	0.515906	-0.618626	0.000211102	0.00132028	-1.07597	6.94479e-06	6.37498e-05	-0.854829	8.2922e-06	0.000109519	-0.57997	5.42668e-05	0.000379747	-1.07195	0.0431174	0.288108	-1.45421	0.026961	0.271363	-1.08353	0.0403955	0.385775	-0.30967	0.150974	0.207241	-1.27059	0.00023139	0.00478206	0.0251061	0.955352	0.960474	-0.41387	0.000498495	0.00269774	-0.846554	6.73993e-06	4.85807e-05	-1.66036	1.06602e-07	1.1829e-06
Rv2984.ppk1	1	-0.586531	0.0057786	0.0624714	-1.22561	1.28669e-05	0.00127704	-1.18029	2.10591e-05	0.00166367	-1.32748	3.31021e-05	0.00135105	-0.366601	0.105639	0.260489	-0.652767	0.0133831	0.0475041	-1.25009	0.00195767	0.0110748	-0.929101	0.00385081	0.0128468	-0.57724	0.00544933	0.014281	-0.896346	0.000744246	0.00306027	-1.87531	0.000186938	0.000949766	-2.31208	0.00016757	0.00093566	-0.108918	0.688207	0.842567	0.180994	0.471925	0.708965	-0.189755	0.487754	0.63213	-0.0424488	0.875106	0.90979	-0.209573	0.277949	0.620182	-0.30768	0.00660922	0.0802642	-0.0371072	0.767155	0.874464	0.024758	0.845717	0.895638	-0.303906	0.00968251	0.0309216	0.181221	0.0164572	0.0467324	0.617667	8.15157e-06	0.000151823	0.63077	0.00215453	0.00625235	-0.395718	0.483568	0.799887	-1.18216	0.1201	0.301362	-0.687725	0.259797	0.343679	0.521621	0.201363	0.521627	-0.266298	0.474224	0.644194	0.0402868	0.864996	0.901592	0.0172644	0.846758	0.949114	0.0523926	0.478364	0.630794	0.127657	0.100413	0.169204
Rv2984.ppk1	2	-0.583348	0.0400239	0.260741	-1.0403	0.00769339	0.0733551	-1.0582	0.00688015	0.0897673	-0.185106	0.654372	0.801927	-0.326429	0.0621234	0.276187	-0.598946	0.0305684	0.121616	-1.24067	0.0006987	0.0144855	-1.4097	0.000597404	0.011903	-0.2373	0.118401	0.147511	-1.02612	0.000334916	0.000942931	-1.78573	7.68908e-05	0.000191746	-2.07948	5.74303e-05	0.000149917	-0.458414	0.118675	0.437425	-1.04619	0.010391	0.0880758	-0.624883	0.0422052	0.139512	-0.766347	0.0243256	0.104832	-0.267331	0.47894	0.813272	-0.337725	0.398502	0.742758	-0.246405	0.575415	0.832465	0.183411	0.656255	0.804369	-0.0167159	0.923949	0.934243	0.215909	0.10648	0.139124	0.9057	0.00186563	0.00559689	1.17053	0.000580351	0.00224028	-0.506865	0.0467195	0.126584	-1.63313	0.000458791	0.00761723	-1.21951	0.00181324	0.0115718	-1.28765	0.0196424	0.122765	-1.50446	0.0160813	0.0739013	-1.41853	0.0165466	0.069128	-0.390108	0.0731861	0.181737	-0.598988	0.022246	0.0449756	-0.565059	0.0265204	0.0396222
Rv2984.ppk1	6	-0.918636	0.0186755	0.292686	-2.05332	0.000373219	0.0480957	-1.33969	0.00169733	0.0669145	-0.7733	0.087833	0.520089	-0.540924	0.279114	0.603355	-0.687964	0.0948158	0.286838	-1.397	0.0053598	0.0517148	-0.800255	0.026798	0.135877	-0.635225	4.08007e-05	0.000161887	-1.30969	2.80023e-08	1.73148e-06	-2.42557	6.4899e-08	1.74832e-06	-2.85489	6.14257e-09	5.68188e-07	-0.75057	0.0125235	0.111185	-1.33793	0.00175068	0.0279348	-0.892121	0.00591285	0.0634328	-0.921978	0.00502547	0.0635982	0.10543	0.63494	0.839578	-0.014677	0.90047	0.959815	-0.0869017	0.651756	0.831576	0.743121	0.136288	0.397692	-0.576649	0.00498936	0.00968986	-0.342098	0.0222304	0.0292216	0.399036	0.0128196	0.0181446	0.597784	0.00400627	0.00812261	-1.29508	0.125889	0.126584	-2.2392	0.0680272	0.00761723	-2.58204	0.0599813	0.0115718	-1.51323	0.00773753	0.0382447	-2.64868	0.00372771	0.0189881	-2.77056	0.00305636	0.015172	-0.467904	0.00208561	0.00644962	-0.813169	9.99318e-05	0.000259682	-1.49991	6.60886e-05	0.00011544
Rv2987c.leuD	1	-0.256662	0.232668	0.373136	-0.274546	0.138634	0.295902	-0.168865	0.323584	0.456539	0.165673	0.530629	0.604917	0.537256	0.0121035	0.0938665	-0.297646	0.113246	0.249267	-1.11631	0.000289909	0.00347891	-1.38331	0.000684891	0.00476613	-0.929896	3.18698e-06	5.55472e-05	-1.40629	1.65282e-06	6.32204e-05	-1.90849	2.95622e-08	4.65605e-06	-2.08125	9.71879e-08	3.87537e-06	-0.120757	0.504976	0.720948	0.16421	0.70494	0.864301	0.376533	0.248245	0.406219	0.722076	0.0993101	0.222794	-0.619417	0.000128435	0.0295601	-0.614137	0.000519108	0.0235722	-0.902619	1.96304e-06	0.000608542	-0.724176	6.31319e-06	0.000641841	0.476723	0.000960465	0.00633907	0.729834	4.84143e-05	0.000607196	0.884062	0.000153496	0.00102741	0.945607	4.47387e-07	1.89181e-05	-0.0936298	0.71138	0.941336	0.0703153	0.773492	0.855577	0.368237	0.112836	0.168014	-0.0196356	0.925696	0.950148	-0.169109	0.519681	0.673229	-1.67217	0.000207636	0.00340739	-0.176112	0.0330692	0.251111	-0.140026	0.0412091	0.122327	-0.729961	9.54261e-05	0.000786621
Rv2987c.leuD	2	-0.281842	0.406537	0.690226	-0.514895	0.175497	0.377219	-0.310869	0.3478	0.565113	-0.0942359	0.751865	0.854392	0.191715	0.183551	0.431926	-0.39084	0.0921114	0.220888	-1.25711	0.000340478	0.010074	-1.34249	0.000350897	0.00865546	-1.13917	4.73094e-07	1.27725e-05	-1.78965	2.33534e-08	1.58147e-06	-2.16148	2.21942e-06	1.2453e-05	-2.40752	7.43666e-09	2.79544e-07	-0.294496	0.254225	0.595021	0.0282221	0.938544	0.983386	0.0869461	0.791059	0.833405	0.640928	0.0125704	0.0758414	-0.21744	0.455443	0.809187	-0.10961	0.686815	0.92096	-0.507736	0.15391	0.493655	-0.223158	0.40481	0.583257	0.518352	0.000415706	0.00221914	0.648746	3.29383e-05	0.000187173	1.02583	2.37952e-06	5.71085e-05	1.1879	5.6962e-07	1.46067e-05	-0.330385	0.240297	0.344218	-0.207421	0.444	0.482489	-0.225472	0.315494	0.413678	-0.820555	0.19533	0.373582	-0.838803	0.184805	0.29171	-1.59207	0.0711242	0.162235	-0.134514	0.307113	0.460048	-0.328469	0.0336285	0.0604338	-1.05921	0.00132819	0.00282994
Rv2987c.leuD	6	-0.422091	0.183541	0.598291	-0.514915	0.133733	0.423968	-0.495004	0.179139	0.654478	-0.356691	0.262608	0.670637	0.638533	0.0437601	0.298064	-0.57027	0.00485346	0.0473826	-1.41633	9.13188e-05	0.00403787	-1.90238	3.13899e-05	0.00226007	-1.59712	8.95702e-09	2.24372e-06	-2.28263	1.524e-08	1.19722e-06	-2.6912	6.65123e-08	1.74832e-06	-3.00421	4.03675e-09	4.97866e-07	-0.885669	0.00446899	0.077398	-0.664903	0.00917221	0.0658055	0.37806	0.427922	0.565912	0.52351	0.118329	0.276527	-0.349969	0.158017	0.541133	-0.425703	0.0471354	0.290002	-1.00412	0.000732958	0.0229892	-0.725301	0.0425783	0.190628	0.0856722	0.100664	0.126343	-0.0993541	0.0279334	0.0359558	0.420123	0.00830729	0.0127379	0.664193	0.000236743	0.00091956	-0.921444	0.0363718	0.344218	-1.23532	0.0240412	0.482489	-0.885712	0.041554	0.413678	-0.987957	0.0138561	0.0481726	-1.53957	0.00386362	0.0189881	-3.29311	0.00190938	0.0123451	-0.52692	7.64519e-05	0.00122323	-0.801938	3.52422e-07	9.39448e-06	-2.30474	1.57791e-07	1.51978e-06
Rv2988c.leuC	1	-0.320657	0.03525	0.137053	-0.486637	0.0105998	0.0635763	-0.39704	0.0105046	0.0662967	-0.373006	0.00897587	0.0277626	0.299944	0.0151102	0.099979	0.0550011	0.545918	0.749448	-0.809786	5.27678e-05	0.00116089	-1.16727	2.17145e-05	0.000718388	-1.00057	0.00129797	0.00526112	-1.59127	0.00033438	0.00167738	-2.41173	0.000153981	0.000879236	-2.46024	0.000119193	0.00074768	0.448872	0.110095	0.366982	0.441467	0.0800162	0.261669	0.996893	0.180035	0.320501	1.23393	0.00343995	0.0236306	-0.214228	0.205169	0.581318	-0.61067	0.00153593	0.0334613	-0.304577	0.0355355	0.164766	-0.291134	0.127476	0.246076	0.475104	0.000133892	0.00209294	0.77124	6.43588e-05	0.000717481	0.638206	0.000148424	0.00102741	0.860616	0.000585285	0.00216555	0.356973	0.05087	0.5087	0.497445	0.13411	0.321626	0.813638	0.00568874	0.0208331	-0.43494	0.363874	0.683402	-0.495941	0.335951	0.500235	-0.613622	0.237329	0.326477	0.194424	0.184914	0.53398	0.163933	0.0378757	0.118441	0.263841	0.00416006	0.0134981
Rv2988c.leuC	2	-0.407296	0.0236172	0.224843	-0.828377	5.75842e-05	0.00402139	-0.656421	0.00725881	0.0897673	-0.512401	0.0033956	0.0659247	-0.0617041	0.796097	0.894977	-0.623573	0.0718787	0.194125	-1.17979	0.014847	0.0645857	-0.978061	0.0205899	0.0846475	-0.981	1.70764e-05	0.000110974	-1.71577	3.04486e-07	5.22193e-06	-2.25579	7.66711e-10	6.88315e-08	-2.1283	7.64189e-10	1.43629e-07	-0.16845	0.521499	0.758234	-0.136339	0.59828	0.811186	0.15448	0.491379	0.611227	0.702934	0.036169	0.133889	0.092535	0.687042	0.908526	0.160489	0.419931	0.764814	0.00849884	0.974389	0.982724	-0.0367043	0.902291	0.947942	0.390058	0.0197619	0.0400758	0.176187	0.109868	0.142509	0.683373	1.66363e-05	0.000203388	0.866758	4.33772e-05	0.000379815	-1.10754	0.00260965	0.0467319	-1.56889	0.00100768	0.0101568	-1.01624	0.00368002	0.0184527	-0.689553	0.081255	0.246771	-1.00242	0.0156722	0.0739013	-1.23103	0.00866798	0.0486525	-0.274449	0.0102667	0.0487411	-0.393136	0.00254688	0.00845928	-0.681181	0.000350689	0.00100388
Rv2988c.leuC	6	-1.03985	0.0143359	0.292686	-0.845133	0.0732961	0.336972	-1.0144	0.0155115	0.212447	-1.12752	0.0165983	0.378649	-0.690361	0.0258834	0.239587	-1.12889	0.00455913	0.0472265	-2.24726	0.00104718	0.0162541	-1.62831	0.00104342	0.0150253	-1.27284	2.50059e-06	3.07573e-05	-1.6312	3.73958e-07	9.24923e-06	-2.68237	5.42493e-06	3.11934e-05	-2.74636	2.70678e-06	1.61534e-05	-0.53736	0.0481255	0.183736	-0.597522	0.0450693	0.136698	-0.0732404	0.698665	0.791965	0.786399	0.0346985	0.16994	-0.0594813	0.909102	0.96024	-0.694333	0.201575	0.55433	-0.821592	0.156367	0.421613	-0.438718	0.390338	0.637432	0.0833834	0.493007	0.535057	0.197132	0.103979	0.124374	0.613606	0.00472104	0.00779077	1.20544	6.4577e-06	0.000119145	-1.26487	0.00923584	0.0467319	-1.76057	0.00589129	0.0101568	-1.45799	0.00661664	0.0184527	-1.67218	7.04425e-06	0.000655115	-2.67035	5.83687e-05	0.00197392	-2.9703	7.15455e-06	0.000536591	-0.23854	0.117957	0.144694	-0.585238	0.0082541	0.0104665	-1.1827	0.00132479	0.00162165
Rv2992c.gltS	2	-0.489289	0.0264109	0.233925	-0.48706	0.019306	0.109401	-0.40979	0.0573352	0.246832	0.0652817	0.802695	0.882729	-0.608941	0.031926	0.199663	-0.903617	0.00736625	0.0534414	-1.21916	0.00266152	0.025874	-0.71827	0.0157476	0.0690675	-0.049584	0.691285	0.516209	-0.111929	0.0838036	0.0871049	-0.577968	0.00573109	0.00690615	-0.703851	6.08582e-05	0.000156689	-0.20587	0.189432	0.536179	-0.356522	0.100841	0.306683	-0.326814	0.189958	0.3425	-0.381941	0.209626	0.361355	0.568898	0.183237	0.633323	0.304273	0.265636	0.690679	-0.402752	0.256648	0.573573	-0.20443	0.550672	0.710972	0.451449	0.0247227	0.0465268	1.04792	1.90888e-07	8.12565e-06	1.8376	0.000282186	0.00139374	0.885869	0.00496801	0.0109418	-0.524358	0.176795	0.272591	-1.81702	0.00874571	0.0300955	-1.78718	0.00985065	0.0348191	-1.41569	0.0133429	0.109526	-2.54439	0.00362052	0.0405611	-2.38494	0.00513968	0.0365022	0.0693957	0.569791	0.693496	-0.241775	0.0928771	0.144562	-0.451706	0.0176759	0.0273904
Rv2992c.gltS	6	-0.490058	0.166327	0.585931	-1.03476	0.0118837	0.209055	-0.460137	0.0910826	0.458465	-0.0803518	0.848304	0.918415	-0.988969	0.0801508	0.380716	-1.01935	0.0711662	0.251175	-0.924795	0.120663	0.347392	-0.354252	0.433891	0.67328	-0.308366	0.068781	0.0854552	-0.524467	0.00290256	0.00569761	-0.682519	0.00078274	0.00121029	-1.15591	0.000186619	0.000345245	-0.900931	0.00517925	0.078552	-1.31936	0.00247708	0.03367	-0.668003	0.015592	0.0905053	-0.520508	0.111698	0.276527	-0.0309199	0.916073	0.96065	0.664177	0.0391824	0.263393	0.121734	0.628957	0.818522	0.902939	0.514307	0.732929	0.167931	0.0927875	0.116855	0.195367	0.173414	0.198493	1.27819	2.319e-05	0.000216417	1.1399	0.0013182	0.00326454	-1.07523	0.00625193	0.272591	-2.18195	0.00185072	0.0300955	-2.75439	0.00108794	0.0348191	-1.79711	1.83623e-05	0.00113846	-2.59936	3.70615e-06	0.000229781	-3.00887	3.16826e-05	0.00132011	-0.716466	0.00111868	0.00428826	-1.06614	0.000146418	0.000344129	-1.48835	8.82142e-05	0.000148103
Rv2995c.leuB	2	-0.920679	0.00604086	0.135645	-1.03545	0.00436705	0.0630905	-0.582099	0.0340696	0.200632	-0.433427	0.442012	0.668365	0.0448547	0.847819	0.923086	-0.69823	0.0234637	0.103352	-0.354967	0.259711	0.387977	-0.223496	0.423818	0.548297	0.499087	0.0128203	0.0244655	-0.00808789	0.94788	0.555765	-1.02499	0.000846223	0.00143339	-0.958847	0.00384486	0.00510914	-0.324525	0.316447	0.629684	-0.30555	0.436046	0.704259	-0.465582	0.170899	0.32111	-0.010242	0.972708	0.978112	0.764924	0.0200375	0.333939	1.22052	0.0104082	0.217248	1.02241	0.00621572	0.156725	1.21184	0.0025886	0.0361901	1.19527	0.000629741	0.00308913	1.50751	4.61284e-05	0.000239333	2.27738	7.12078e-06	0.000128174	2.43998	1.89941e-07	8.29952e-06	-1.14921	0.00220057	0.0467319	-1.32742	0.00181531	0.0137602	-1.45394	0.00154944	0.0110991	-0.354826	0.581697	0.687817	-1.35834	0.12392	0.22601	-1.63215	0.0962412	0.201759	-0.0732929	0.634364	0.73878	-0.158666	0.169542	0.235334	0.26267	0.203207	0.24175
Rv2995c.leuB	6	0.442602	0.232051	0.643433	0.106067	0.894008	0.909076	0.0103284	0.985327	0.996478	-0.12629	0.723382	0.841813	0.81659	0.0929196	0.424607	0.612518	0.0603736	0.224731	0.504915	0.143711	0.360864	0.217618	0.515873	0.716675	-0.609473	8.97422e-05	0.000271433	-0.49799	0.000291016	0.00087778	-0.732808	0.000264079	0.000471753	-0.913507	1.3365e-05	4.26297e-05	-0.359231	0.0930271	0.266629	0.606137	0.145452	0.280952	1.2993	0.0218893	0.101134	1.46464	0.0353412	0.16994	-0.255247	0.233409	0.596618	0.0488391	0.800258	0.907792	-0.101708	0.773564	0.902491	0.35903	0.499118	0.728317	-0.389215	0.00201585	0.00504851	-0.866806	8.51629e-06	7.20014e-05	-0.608807	0.0110258	0.0161012	-0.442533	7.11769e-05	0.000432729	-0.491555	0.0675444	0.0467319	-1.00823	0.0114608	0.0137602	-0.426457	0.109895	0.0110991	-0.813061	0.158515	0.214314	-0.469547	0.325466	0.355054	-0.569109	0.305152	0.362101	-0.401042	0.000402355	0.00251351	-0.851307	5.62071e-07	1.2809e-05	-1.66228	5.40757e-10	6.59724e-08
Rv3001c.ilvC	2	-0.153006	0.281944	0.620541	-0.0897366	0.707699	0.825848	-0.120433	0.431662	0.612481	1.1366	0.342348	0.590053	0.493345	0.00117905	0.0389748	0.611085	0.00322735	0.0359621	0.781282	0.00295571	0.025874	0.420081	0.0185871	0.0781501	-0.0358983	0.481425	0.409041	0.134279	0.107666	0.103541	0.0139459	0.834087	0.436778	0.139257	0.628694	0.369259	0.107973	0.630832	0.826366	0.265413	0.478182	0.721326	1.01532	0.00692944	0.0522929	1.10584	0.111178	0.243917	-0.190873	0.528937	0.82612	-0.133651	0.72473	0.938196	0.260593	0.394703	0.721918	0.0545075	0.844084	0.918972	-0.0215323	0.809711	0.851957	0.0736918	0.460565	0.523435	-0.218656	0.0504101	0.0785612	-0.306059	0.00380834	0.00876407	-0.107471	0.687505	0.74039	-0.161749	0.628588	0.65861	0.403111	0.117437	0.20003	-0.388333	0.358105	0.526301	-0.267985	0.476349	0.576202	0.343134	0.252896	0.385999	-0.173061	0.0980376	0.209676	-0.427887	0.00614104	0.0161364	-0.447163	0.00560878	0.00996822
Rv3001c.ilvC	6	0.428869	0.206818	0.639732	-0.293218	0.679706	0.817161	-0.0750343	0.817936	0.944523	1.53365	0.271741	0.679353	0.963168	0.236428	0.558066	0.82095	0.203371	0.433217	0.531284	0.180434	0.410286	0.287712	0.203042	0.445701	-0.539555	2.20638e-05	0.000119031	-0.534233	0.00060134	0.00154929	-0.490442	4.94678e-05	0.000122176	-0.273865	0.500559	0.533737	-0.407011	0.0597448	0.214621	-0.243008	0.221949	0.373755	0.502359	0.247932	0.388391	1.29745	0.0988456	0.264791	-0.402829	0.112186	0.475096	-0.139718	0.584139	0.814703	0.23015	0.349651	0.656046	0.71864	0.12225	0.371975	-0.321491	0.0144449	0.0230744	-0.794411	1.02014e-05	7.74474e-05	-0.560614	6.72156e-05	0.000407462	-0.452284	0.000530403	0.00155319	-0.49487	0.248351	0.74039	-1.31022	0.0515035	0.65861	-0.109816	0.829486	0.20003	-1.18078	0.00293662	0.0241642	-1.11181	0.00543285	0.0204148	-0.362814	0.4215	0.477683	-0.523679	2.00485e-05	0.000670713	-0.975355	4.5454e-08	2.62999e-06	-1.6678	2.72097e-09	1.29264e-07
Rv3003c.ilvB1	1	0.442088	0.135791	0.276251	0.466215	0.0650574	0.184484	0.559684	0.195182	0.336668	0.205041	0.17293	0.249997	0.523294	0.0704313	0.20116	0.608972	0.0284034	0.0824625	0.617744	0.00649044	0.0234352	1.01042	0.0878412	0.126811	0.123773	0.179304	0.236993	0.201877	0.0541998	0.0764292	0.143856	0.233169	0.279271	0.19443	0.0971778	0.153464	0.439243	0.0228461	0.226696	0.726993	0.0406778	0.185875	0.669018	0.00184452	0.0192782	0.669485	0.00149029	0.0139707	-0.0969081	0.749323	0.872347	-0.0648066	0.756135	0.823647	-0.0955408	0.703766	0.829535	0.494088	0.206386	0.334828	-0.18618	0.0110262	0.0337605	-0.361355	0.00728359	0.0254926	-0.142812	0.0834553	0.124348	-0.125065	0.0419079	0.0712915	-0.11018	0.735244	0.941336	0.171147	0.706742	0.812192	0.139683	0.598474	0.664698	0.415806	0.285011	0.61407	0.671126	0.0284841	0.113517	1.16289	0.030047	0.0822497	-0.0308238	0.723619	0.897753	-0.286932	0.0189885	0.0821929	-0.200926	0.0520108	0.10104
Rv3003c.ilvB1	2	-0.240793	0.413759	0.693327	-0.0795588	0.724936	0.831675	-0.238817	0.50219	0.658042	0.491659	0.03753	0.256439	0.383912	0.311984	0.530517	0.732963	0.177588	0.333542	0.70227	0.0118533	0.0586255	0.591402	0.0469437	0.131585	0.044593	0.630812	0.482792	0.0550159	0.418853	0.303158	-0.0646078	0.519636	0.30691	-0.179209	0.228704	0.160516	-0.639271	0.10591	0.408676	-0.0317401	0.94456	0.983386	0.0873715	0.791385	0.833405	-0.302229	0.425916	0.599928	0.431015	0.1996	0.65794	0.815952	0.130529	0.549871	0.10183	0.749244	0.912011	0.936347	0.253111	0.472741	-0.242016	0.0499107	0.0818377	-0.272063	0.0298707	0.044007	0.0225095	0.809387	0.83971	0.0107149	0.93206	0.934663	-0.785471	0.034092	0.105595	0.0163011	0.971173	0.973948	0.664502	0.170964	0.258657	-0.366325	0.428636	0.573803	0.161097	0.752978	0.815533	0.141877	0.676725	0.766476	-0.131642	0.270853	0.419312	-0.430044	0.019531	0.0403641	-0.304886	0.0554746	0.0764815
Rv3003c.ilvB1	6	-0.477384	0.184175	0.598291	-0.714069	0.0555548	0.320252	-0.415649	0.395605	0.811807	-0.31607	0.347319	0.691188	0.447036	0.311031	0.631538	0.125734	0.704536	0.865572	0.123527	0.71564	0.843179	-0.471855	0.133901	0.395118	-0.694683	8.63252e-05	0.000267481	-0.740514	1.38089e-05	9.85212e-05	-0.933297	1.01157e-06	1.13919e-05	-1.02619	1.07812e-05	3.69356e-05	-0.356186	0.111195	0.288516	-0.284134	0.160261	0.295887	0.150435	0.568072	0.684312	0.235733	0.267966	0.423894	0.193005	0.161694	0.541864	0.221832	0.280903	0.592929	0.199048	0.239117	0.558007	0.875271	0.0777769	0.288275	-0.679874	2.37577e-06	9.74066e-05	-0.930094	6.14469e-08	5.71456e-06	-0.566386	2.17134e-06	5.81416e-05	0.00944355	0.821678	0.839887	-0.555898	0.0366662	0.105595	-1.04462	0.00619993	0.973948	-1.04642	0.00850278	0.258657	-0.086214	0.691697	0.714754	-0.164895	0.442202	0.463378	0.82451	0.00249923	0.0142002	-0.541162	0.000326991	0.00225329	-0.892279	4.17626e-05	0.000147515	-1.2638	4.94828e-05	9.33541e-05
Rv3006.IppZ	2	0.129496	0.562514	0.780002	0.575656	0.377133	0.605234	0.364299	0.340712	0.559311	-0.368602	0.225185	0.509827	0.725365	0.0552394	0.258017	0.824825	0.121589	0.261557	1.20924	0.0976817	0.202727	0.795743	0.110244	0.227878	0.0470888	0.443038	0.384777	0.00125934	0.986673	0.569151	0.181085	0.05945	0.051073	0.0201824	0.821027	0.449889	-0.324498	0.412595	0.691003	0.647131	0.152684	0.376194	0.715057	0.103438	0.239789	0.168097	0.522342	0.685101	0.0651537	0.77061	0.921465	-0.0915789	0.805226	0.959463	0.11813	0.779856	0.928908	0.85926	0.109021	0.282975	-0.198081	0.0441118	0.0741323	-0.624236	0.000222275	0.000765139	-0.356283	0.075903	0.113382	-0.215719	0.112312	0.152728	0.342262	0.590181	0.662062	0.516656	0.421023	0.461809	0.479024	0.352417	0.449783	-0.331737	0.260152	0.442005	0.349112	0.512249	0.605072	-0.342653	0.307699	0.433043	-0.0167225	0.830285	0.886436	-0.34885	0.00438197	0.0127351	-0.750343	0.000108969	0.000404588
Rv3006.IppZ	6	-0.0777602	0.876948	0.952637	0.33774	0.651409	0.795546	-0.359574	0.359043	0.796173	0.658249	0.17938	0.635666	-0.116208	0.723019	0.872943	-0.0712599	0.823772	0.926744	-0.0889969	0.836256	0.893843	-0.15403	0.659013	0.835369	-0.262307	0.0182463	0.0246626	-0.374472	0.0123168	0.0194448	-0.47477	0.00160537	0.00228983	-0.681885	0.00027666	0.000475306	0.062164	0.819476	0.890416	-0.103889	0.626133	0.719236	0.431564	0.12064	0.241943	0.624992	0.0693599	0.240142	-0.0381542	0.888334	0.96024	0.0587643	0.83551	0.936081	0.02281	0.916724	0.971844	0.256624	0.560646	0.767654	-0.58904	0.000287263	0.00151429	-1.16419	3.06643e-06	3.93349e-05	-0.965846	6.98779e-06	0.000105151	-0.491654	0.000234611	0.00091956	-0.736977	0.206228	0.662062	-1.03355	0.128413	0.461809	-1.3755	0.086657	0.449783	-0.435658	0.0316311	0.0746361	-0.287715	0.162711	0.189152	-0.25792	0.358446	0.414868	-0.479566	8.68417e-05	0.00127831	-0.983808	9.23973e-06	5.77875e-05	-1.9527	1.35287e-06	6.51514e-06
Rv3009c.gatB	1	-0.331824	0.0773213	0.203477	-0.637042	0.0109252	0.0637023	-0.543212	0.0163701	0.0788558	-0.860469	0.00265974	0.0134197	-0.553795	0.0293052	0.143632	-0.79699	0.00538044	0.0274721	-1.35929	0.000728158	0.00613512	-1.32994	0.000812865	0.00495868	-0.883283	1.2891e-06	3.5626e-05	-1.32849	2.04138e-08	3.12331e-06	-1.77871	7.0912e-09	2.23373e-06	-2.06211	5.1948e-09	4.14285e-07	-0.167639	0.445014	0.67574	-0.445718	0.0162973	0.104261	-0.279372	0.128693	0.25118	-0.213585	0.261614	0.464637	-0.241161	0.073944	0.384509	-0.307703	0.0122251	0.120279	-0.649369	0.00045391	0.0117017	-1.11043	4.05705e-05	0.00176771	-0.891556	2.6759e-07	2.64914e-05	-1.04947	2.31911e-07	1.74513e-05	-1.12584	2.79962e-07	1.31189e-05	-1.86501	2.00305e-06	5.39002e-05	-0.151009	0.462122	0.779298	-0.525717	0.142921	0.333892	-0.635205	0.0181836	0.0447978	0.109653	0.763744	0.88071	-0.191455	0.581849	0.716732	-0.599118	0.172414	0.255324	0.160766	0.0500708	0.300425	0.344294	0.00059777	0.00823292	-0.00893262	0.884127	0.914098
Rv3009c.gatB	2	-0.49788	0.0384095	0.260741	-0.419702	0.202277	0.417965	-0.323299	0.279206	0.520212	-0.185622	0.479268	0.698369	-0.39051	0.0477458	0.244697	-0.617343	0.0145089	0.0789456	-0.882036	0.00381172	0.0290643	-0.397628	0.114399	0.232569	-0.613547	0.00023397	0.000907388	-0.720376	0.000240882	0.000718457	-1.32743	1.69137e-05	6.07371e-05	-1.61947	6.81787e-06	2.56284e-05	-1.00759	0.0212009	0.194655	-1.01731	0.0202658	0.125354	-0.590943	0.0817078	0.209854	-0.437575	0.142951	0.278217	0.13771	0.769109	0.921465	-0.47792	0.381516	0.738758	-0.724549	0.237	0.563329	-0.695356	0.221333	0.429289	-0.732344	0.000105092	0.000844377	-0.460464	0.00453137	0.00853806	0.21306	0.255255	0.31578	-0.0773205	0.56472	0.614347	-0.952515	0.0132061	0.0716862	-1.47794	0.0043679	0.0201728	-1.73504	0.00410307	0.0194619	-1.7633	0.311276	0.491109	-1.31973	0.385082	0.498342	-2.28405	0.262296	0.393443	-0.0229013	0.838731	0.890795	-0.344493	0.0326731	0.0595804	-0.829935	0.00135548	0.00285565
Rv3009c.gatB	6	-0.692608	0.221138	0.643433	-0.654782	0.265304	0.570375	-0.0075555	0.987204	0.996478	0.168537	0.656453	0.814984	-1.05144	0.0459893	0.301857	-1.22745	0.0455805	0.188712	-1.61308	0.0197585	0.124571	-1.20112	0.0356202	0.158312	-0.960706	2.34371e-05	0.000120115	-0.895224	1.20071e-05	9.28049e-05	-1.60222	1.84466e-07	3.39417e-06	-1.94997	1.21351e-07	2.75659e-06	-0.784165	0.0509592	0.191229	-1.09778	0.0215842	0.0889056	-0.440488	0.177565	0.310101	0.466082	0.2436	0.400902	-0.769668	0.00470858	0.10304	-0.843464	0.0172699	0.152902	-0.964189	0.00220044	0.0471152	0.0968974	0.722968	0.8752	-1.18247	6.10705e-07	5.35897e-05	-0.980452	2.02711e-06	2.90033e-05	-0.192722	0.0457566	0.057864	0.0287541	0.79922	0.828405	-0.863171	0.0384937	0.0716862	-1.65683	0.00876705	0.0201728	-2.28939	0.0074806	0.0194619	-1.46093	0.0019216	0.0195351	-2.442	0.00117789	0.0122616	-2.72726	0.00127858	0.00995314	-0.368138	0.00584047	0.0131859	-0.658242	2.10835e-05	0.000102366	-1.64692	2.49256e-06	9.80943e-06
Rv3011c.gatA	1	0.38206	0.0353678	0.137053	0.839225	0.00810333	0.0510638	0.528866	0.0222791	0.092634	-0.100134	0.292619	0.379075	0.699734	0.0147867	0.0994969	0.655112	0.00249536	0.0166639	0.675194	0.00257717	0.0136074	0.607534	0.000641428	0.00462994	0.235662	0.000647307	0.0030836	0.385909	0.00657084	0.0147985	0.25581	0.00817845	0.0167286	0.295465	0.0084802	0.0200384	0.324252	0.0104868	0.197399	0.513533	0.00989824	0.09578	0.665868	0.0117217	0.0493226	0.904503	0.0524233	0.146527	-0.0926177	0.74838	0.872347	-0.0762862	0.733261	0.8068	-0.0518537	0.796055	0.87821	0.267665	0.187321	0.313918	-0.0127462	0.847065	0.895296	-0.0746162	0.169149	0.290937	-0.0410621	0.606727	0.657471	-0.245855	0.00225633	0.00636072	0.938805	0.27396	0.678617	0.342996	0.49438	0.663253	1.17045	0.0043328	0.0195698	0.403627	0.087083	0.431571	0.672141	0.0242759	0.106182	1.14515	4.08398e-05	0.0018446	-0.0513085	0.468536	0.787758	-0.115028	0.136666	0.28816	-0.145814	0.0565164	0.107734
Rv3011c.gatA	2	0.369219	0.148097	0.459101	0.155616	0.637651	0.792432	0.41711	0.132765	0.349333	0.391737	0.231701	0.517191	0.153089	0.642377	0.792766	0.346585	0.232514	0.392832	0.186314	0.622207	0.71388	0.477574	0.176634	0.317543	0.0404969	0.421716	0.3728	0.188206	0.0716009	0.0767472	-0.0288887	0.738273	0.404137	0.123209	0.10913	0.0861808	-0.284197	0.190306	0.536179	0.320544	0.154282	0.376194	0.725187	0.0298568	0.113392	1.03166	0.1361	0.269224	0.138324	0.68154	0.908526	-0.126674	0.347141	0.711525	0.42686	0.16028	0.496306	0.445505	0.0723715	0.232247	-0.214977	0.0808922	0.124423	-0.425993	0.00268119	0.00545379	-0.337576	0.0109798	0.0217183	-0.316751	0.0541146	0.0841002	-0.0584625	0.908727	0.927273	-0.559529	0.0373279	0.0727895	0.143434	0.426784	0.525618	-0.305264	0.511954	0.63093	-0.286443	0.554348	0.639772	0.548471	0.398743	0.518005	-0.218982	0.0202714	0.0797917	-0.452852	0.00010467	0.00121679	-0.677564	2.64375e-05	0.000180256
Rv3011c.gatA	6	-0.770248	0.153599	0.580225	-0.939727	0.0961109	0.381074	-0.703629	0.15993	0.621483	-0.334459	0.464154	0.727109	0.469485	0.325443	0.639036	0.0427089	0.907449	0.963662	2.28096	0.300508	0.536849	-0.0399954	0.897798	0.957311	-0.46706	8.76194e-05	0.000267481	-0.480094	8.44957e-05	0.000337074	-0.661169	1.86953e-05	6.55226e-05	-0.822475	2.17975e-05	6.21398e-05	-0.0511158	0.823908	0.891345	0.390967	0.155554	0.292761	0.567174	0.103129	0.217585	0.860389	0.0625548	0.231895	-0.417948	0.274985	0.618648	-0.421053	0.280274	0.592929	-0.325733	0.389054	0.674396	0.158232	0.774923	0.898607	-0.367283	0.00251271	0.0058135	-0.830557	5.31565e-05	0.000214937	-0.676647	4.4991e-06	9.19816e-05	-0.468437	6.09501e-05	0.000408295	-1.55446	0.168535	0.927273	-2.00629	0.131432	0.0727895	-1.59998	0.163904	0.525618	-1.00318	0.0304276	0.0744818	-0.816526	0.048196	0.0744875	-0.911952	0.0363145	0.0673902	-0.44614	0.00266479	0.0079084	-0.739849	0.000158054	0.000362248	-1.62668	1.157e-05	3.23318e-05
Rv3014c.ligA	1	0.152433	0.498381	0.649357	-0.180441	0.475115	0.645961	0.205014	0.624687	0.715221	-0.202845	0.415907	0.499332	0.0123344	0.948383	0.97541	0.0814293	0.731697	0.873339	0.128225	0.639084	0.695267	-0.354122	0.137422	0.181251	-0.526838	0.000730362	0.00336409	-0.690618	3.61131e-05	0.000368354	-0.715195	4.14606e-05	0.00039576	-0.579982	0.000618156	0.00242855	0.351057	0.140905	0.417495	0.253783	0.338175	0.573502	0.452877	0.0553733	0.142202	1.22576	0.134681	0.276664	0.214061	0.359008	0.692737	0.344884	0.222344	0.500624	0.462725	0.0985128	0.285411	0.375976	0.152704	0.280571	-0.0868586	0.475057	0.595324	0.23621	0.244422	0.369704	0.830531	0.00889044	0.0206981	1.07867	0.000478388	0.0018632	0.00593771	0.958988	0.990401	0.326168	0.37539	0.55896	-0.350613	0.164211	0.234217	-0.00729092	0.984211	0.987842	-0.215513	0.310302	0.465179	0.165275	0.505488	0.578005	-0.13003	0.245088	0.576899	-0.232422	0.0375737	0.118441	0.252737	0.0144446	0.0367135
Rv3014c.ligA	2	-0.247892	0.302189	0.622373	-0.268504	0.0727386	0.235029	-0.342851	0.196454	0.429619	0.1495	0.637709	0.794488	-0.0621541	0.815667	0.903848	-0.373079	0.225577	0.391203	-0.549986	0.106986	0.213831	0.261852	0.304862	0.451196	-0.557734	8.68562e-05	0.000426216	-0.694868	6.03475e-06	3.36616e-05	-1.06385	6.84435e-07	5.42274e-06	-1.15242	6.84721e-05	0.000167134	0.0709797	0.741413	0.898299	-0.110633	0.547212	0.77923	0.299793	0.265893	0.410926	0.157979	0.42388	0.599928	-0.62229	0.0818383	0.516881	-0.538736	0.16303	0.617431	-0.0671749	0.864173	0.95308	-0.204108	0.485067	0.656048	-0.101847	0.361854	0.436388	0.395234	0.00623874	0.0110023	1.42707	7.58624e-06	0.00013005	1.68074	9.68898e-08	5.79724e-06	-0.223658	0.340273	0.433075	-0.972261	0.00247548	0.0152437	-1.08317	0.00169907	0.0112612	-0.63725	0.0737282	0.230401	-0.702613	0.0333344	0.103378	-0.541	0.113346	0.226693	-0.201267	0.0681329	0.173856	-0.342408	0.00229393	0.0078587	-0.317596	0.0121709	0.0198438
Rv3014c.ligA	6	-0.994588	0.0160017	0.292686	-1.14663	0.0131368	0.216161	-0.580387	0.0957035	0.458465	0.190653	0.581767	0.776181	-1.26072	0.0119972	0.154678	-1.76577	0.00341357	0.0409629	-1.1547	0.0125701	0.0921169	-0.774126	0.0571069	0.223462	-1.02339	0.000125498	0.000353181	-1.02455	0.000154853	0.000517572	-1.39223	3.66068e-05	0.000102055	-1.80234	6.06283e-05	0.000136783	-0.424105	0.107659	0.286044	-0.424488	0.139482	0.270846	-0.0406048	0.871011	0.921504	0.202926	0.553258	0.663548	0.236128	0.386357	0.68137	0.574421	0.264558	0.592929	0.585052	0.0720726	0.279089	0.40055	0.363254	0.618749	-0.199765	0.0803676	0.103691	0.132292	0.188171	0.214066	1.18934	0.00123319	0.00262764	1.89514	0.000430924	0.00134755	-1.47729	0.057943	0.433075	-2.47841	0.0325002	0.0152437	-2.59211	0.0297074	0.0112612	-1.77948	0.00239217	0.0227018	-2.54333	0.00175563	0.0144146	-2.87141	0.00132708	0.00995314	-0.781997	0.00156106	0.00547116	-0.919078	0.00103828	0.00163729	-1.32041	0.000242692	0.000342955
Rv3025c.iscS	2	0.554288	0.118019	0.430213	1.00514	0.0152991	0.102176	0.718918	0.150657	0.380229	1.61741	0.156301	0.44342	-0.812703	0.437345	0.635355	-0.607067	0.536622	0.662134	-0.469207	0.608236	0.706713	-0.232826	0.784773	0.846548	-0.0871865	0.552401	0.445721	-0.130814	0.37917	0.280695	-0.494548	0.00189287	0.0026761	-0.00789753	0.976986	0.508655	0.266153	0.411498	0.691003	-0.130239	0.658695	0.822791	0.210502	0.559532	0.681274	0.715431	0.419171	0.599928	0.0340105	0.954897	0.993658	-0.655661	0.212444	0.651077	-0.396227	0.460733	0.774282	0.395506	0.38172	0.568553	-0.374632	0.0426811	0.0720615	-0.314276	0.101773	0.133461	-0.0208808	0.878992	0.900437	0.129604	0.481709	0.533746	-0.447582	0.279502	0.38514	-1.11298	0.0539758	0.0942562	-0.723114	0.124407	0.203889	-0.174044	0.578083	0.687742	0.170235	0.820692	0.872761	0.398919	0.687863	0.769699	-0.326488	0.00519576	0.0337522	-0.489385	0.000201482	0.00166558	-1.12945	0.000203418	0.000657601
Rv3025c.iscS	6	-0.144078	0.648085	0.866205	1.12687	0.16414	0.453579	0.403192	0.195827	0.683435	0.439055	0.199726	0.648277	-0.650791	0.127459	0.479298	-0.302999	0.377567	0.609525	0.223363	0.653494	0.798964	-0.219762	0.47811	0.705408	-0.458641	0.000485368	0.00100056	-0.427109	0.00733013	0.0124747	-0.534688	0.000100426	0.000219981	-0.514479	0.00512955	0.00673026	-0.184329	0.482397	0.665123	-0.33009	0.285882	0.440835	0.132213	0.768867	0.828613	0.749478	0.14954	0.304896	-0.0160171	0.948244	0.966889	0.396462	0.107127	0.409337	0.152205	0.569634	0.77233	0.552046	0.0361538	0.173929	-0.538878	0.000574284	0.00214638	-0.760757	4.82594e-05	0.00020875	-0.215025	0.0548428	0.0677254	0.196447	0.0340406	0.0481264	-1.31838	0.0879279	0.38514	-1.38785	0.0809499	0.0942562	-2.40272	0.0417192	0.203889	-0.135683	0.65744	0.688923	-0.277436	0.422454	0.446457	-0.944005	0.053629	0.0869589	-0.661659	0.000852301	0.00377769	-0.830871	7.25578e-07	1.33869e-05	-2.13579	1.40332e-08	3.1101e-07
Rv3028c.fixB	1	0.282847	0.153183	0.298893	-0.164066	0.292372	0.469762	-0.116476	0.516904	0.62631	-0.418362	0.0240427	0.0571015	-0.0105701	0.927953	0.961873	0.0563337	0.665965	0.827103	-0.0819983	0.488341	0.563798	0.0359722	0.873462	0.884603	-0.529183	0.00508841	0.0137339	-0.466224	0.00787824	0.0169771	-0.977705	0.000878553	0.00295757	-1.22245	0.00017012	0.00093566	0.11959	0.676108	0.835345	-0.106115	0.730359	0.865144	-0.296002	0.355249	0.518472	-0.307316	0.424429	0.591943	0.397761	0.131432	0.500908	0.463394	0.156937	0.435144	0.444093	0.0435472	0.190136	0.568895	0.0472643	0.113509	-0.340203	0.003568	0.0155838	-0.803952	0.000180681	0.00159956	-0.374815	0.00276768	0.00886333	0.160616	0.311286	0.387145	-0.077262	0.847738	0.986546	-0.434155	0.410913	0.576981	0.385188	0.307301	0.397338	-0.212222	0.613535	0.826146	-1.2655	0.0283994	0.113517	-0.699902	0.113251	0.183778	0.110564	0.0491718	0.300425	-0.0759175	0.581437	0.71616	-0.288691	0.0107538	0.0277958
Rv3028c.fixB	2	-0.360489	0.129627	0.434426	-0.329882	0.17054	0.375187	-0.339341	0.373382	0.56615	-0.0154746	0.946706	0.981141	0.161807	0.375435	0.592032	-0.532898	0.0690977	0.189379	-0.685502	0.0086771	0.0520626	-0.0587376	0.791141	0.850937	-0.704683	1.72763e-06	2.76939e-05	-0.928376	8.1427e-06	4.18942e-05	-1.57724	2.74091e-09	1.64043e-07	-1.29192	2.37849e-06	1.27725e-05	0.292506	0.0559369	0.296382	-0.0569925	0.621877	0.81508	0.174683	0.15401	0.300446	0.0881014	0.652696	0.762181	0.45978	0.13689	0.553781	0.337673	0.292304	0.690679	0.137601	0.699427	0.907713	0.303444	0.314147	0.506108	-0.484225	0.000213059	0.00135685	-0.491837	2.37635e-05	0.000160516	0.242738	0.124579	0.16924	0.743831	4.7759e-08	3.4291e-06	-0.66111	0.0602837	0.145512	-0.980311	0.0141682	0.039742	-0.318642	0.253809	0.357779	-0.822066	0.0722904	0.227943	-1.05985	0.0521934	0.129381	-1.37471	0.0245439	0.0841246	-0.22577	0.0262914	0.0935367	-0.400708	0.00208152	0.00730497	-0.850684	0.000264078	0.000792234
Rv3028c.fixB	6	-0.498811	0.268844	0.649429	-0.567433	0.394328	0.671481	-0.355527	0.426312	0.811807	-0.286952	0.478851	0.734372	-0.83521	0.0560079	0.331456	-1.47515	0.0157708	0.0946247	-1.16229	0.0290873	0.143205	-0.889885	0.0499572	0.202588	-1.03487	2.09508e-07	7.73085e-06	-1.08791	1.451e-06	2.34053e-05	-1.71113	1.11154e-08	5.21341e-07	-1.96566	4.77306e-08	1.72174e-06	-1.60461	0.21997	0.404389	-1.4742	0.238532	0.39433	-0.980514	0.349131	0.498901	-1.05274	0.325795	0.476362	0.231184	0.43806	0.698272	0.142611	0.581743	0.814703	0.277401	0.355629	0.657906	0.211242	0.678709	0.85993	-0.792251	0.000766162	0.00269251	-0.919805	0.000264452	0.000642981	-0.300445	0.0385253	0.049745	0.641797	0.00115032	0.00290731	-1.05692	0.126908	0.145512	-2.50939	0.0425291	0.039742	-2.95999	0.0393023	0.357779	-1.77652	0.00298805	0.0241642	-2.32914	0.00213049	0.0153996	-2.28757	0.00200878	0.0125787	-0.360648	0.00952752	0.0187493	-0.710406	0.000723089	0.00120733	-1.5275	3.29823e-05	6.74387e-05
Rv3029c.fixA	1	-0.781159	0.0463252	0.158377	-0.67764	0.0280596	0.106092	-0.0837003	0.765395	0.835169	-0.748323	0.0299377	0.0671364	0.111573	0.743089	0.852619	-0.0762526	0.851439	0.938417	-0.647648	0.10363	0.171544	0.339184	0.5907	0.628708	-0.682426	0.129129	0.177625	-0.900969	0.0481118	0.0711218	-0.403806	0.355429	0.397022	0.0987992	0.747912	0.764692	0.389092	0.266132	0.556476	-0.121789	0.71923	0.864301	-0.0340258	0.923747	0.953165	-0.306743	0.417527	0.587187	0.130454	0.848325	0.931963	-0.777858	0.416067	0.637615	0.655245	0.338421	0.600725	-0.768144	0.424824	0.558498	-0.289729	0.103107	0.196524	0.826923	0.18588	0.304076	0.785863	0.0260813	0.0488818	1.54337	0.0166549	0.0339989	-0.82039	0.16553	0.632891	0.849064	0.433684	0.599635	-0.142619	0.812055	0.836756	0.014275	0.971543	0.986044	-0.87999	0.109272	0.226052	-0.610663	0.476658	0.561627	0.538152	0.0628887	0.32573	0.67551	0.0688459	0.176782	0.677556	0.146122	0.230919
Rv3029c.fixA	2	-0.364696	0.208173	0.54154	0.234638	0.441202	0.652211	-0.983587	0.0249714	0.165177	0.372064	0.599734	0.767577	0.681118	0.0277289	0.199663	0.274793	0.307246	0.454888	0.308857	0.635261	0.719832	1.01249	0.23636	0.392017	-0.600154	0.081729	0.107386	-0.251855	0.436774	0.309959	-0.629467	0.205549	0.147037	-0.7294	0.0393408	0.0371563	-1.28697	0.108155	0.412851	-0.760227	0.248787	0.5166	-0.861092	0.201192	0.349606	-1.53793	0.082484	0.201751	-0.308936	0.618687	0.874019	0.848489	0.127818	0.549871	1.24583	0.327939	0.654025	-0.0196057	0.97671	0.985984	-0.325009	0.468958	0.537009	0.0991678	0.785345	0.826922	1.07749	0.046661	0.0736752	2.1892	0.00460434	0.010331	-2.08652	0.00942787	0.0702076	-2.41187	0.00847309	0.0294461	-2.44554	0.00804074	0.0300245	-1.42361	0.0168814	0.115853	-1.43446	0.0293479	0.10117	0.0257113	0.969694	0.978126	0.388008	0.100054	0.211543	0.193141	0.313224	0.383288	0.484933	0.174308	0.211539
Rv3029c.fixA	6	-0.354798	0.59161	0.85326	-0.398326	0.646456	0.795546	-0.196357	0.747073	0.919227	-0.0733128	0.90374	0.939702	-2.53209	0.0258777	0.239587	-1.5544	0.0512742	0.205097	-0.659906	0.248761	0.482651	-1.3818	0.0631134	0.241711	-0.170491	0.635887	0.657261	-0.786916	0.0707518	0.0930813	-1.79344	0.00706693	0.00897516	-1.60979	0.0104239	0.0132994	0.0694369	0.900442	0.928501	-1.01187	0.160439	0.295887	-0.534344	0.387616	0.531146	-0.67234	0.348251	0.489686	0.387409	0.47212	0.726185	-0.0996577	0.890287	0.959815	0.0424636	0.938948	0.971844	0.356667	0.691796	0.861089	-1.02379	0.0458186	0.0628516	-0.914235	0.0569608	0.0699321	-0.0243479	0.940192	0.945329	1.98206	0.000213031	0.000863829	0.21548	0.751791	0.0702076	-3.13856	0.0258232	0.0294461	-3.17773	0.0251664	0.0300245	-1.14942	0.301739	0.349678	-1.95363	0.181325	0.207548	-3.05558	0.126425	0.1743	-0.305267	0.471416	0.498509	-0.691112	0.14183	0.158113	-1.79217	0.0126425	0.0141503
Rv3030.Rv3030	1	0.328862	0.00256578	0.0410525	0.560691	0.0261334	0.104823	0.446873	0.0279668	0.105348	0.42048	0.0100592	0.0301776	0.367246	0.0859201	0.224136	0.511117	0.0055781	0.0274721	0.732992	1.93848e-05	0.000767638	0.611998	0.00229622	0.00959577	0.0750117	0.362536	0.419053	0.0593312	0.451253	0.4914	0.0849772	0.385203	0.421316	-0.0142331	0.895346	0.909603	0.489362	0.136546	0.408362	0.382194	0.0413175	0.186212	0.720862	0.00046213	0.00880765	1.09513	0.000355214	0.0080752	-0.378967	0.0451054	0.276464	-0.279182	0.119595	0.40084	-0.207446	0.264037	0.534977	0.0951808	0.559026	0.666028	-0.0156511	0.873758	0.907364	0.108402	0.471844	0.568895	-0.152927	0.134901	0.181849	-0.178563	0.0338839	0.0611564	0.526728	0.333021	0.714698	0.572298	0.0102204	0.0839311	1.6801	0.0614455	0.109551	0.525663	0.131418	0.47879	0.978843	0.0240588	0.106182	1.46695	0.0126949	0.0471278	-0.114798	0.14856	0.494124	-0.0891875	0.290074	0.450731	-0.166339	0.0370351	0.0801115
Rv3030.Rv3030	2	0.00733718	0.983034	0.993719	-0.00362366	0.99026	0.995584	0.188919	0.574673	0.717858	-0.303452	0.416455	0.645334	0.471469	0.0857482	0.326197	0.359555	0.131713	0.273785	0.673431	0.00163421	0.0199373	0.826266	0.0398799	0.120947	0.0106573	0.919677	0.626448	-0.107584	0.174061	0.150857	-0.117966	0.174069	0.128618	0.0688344	0.550332	0.331522	0.164583	0.55889	0.778895	0.119673	0.698262	0.8484	1.21985	0.0918676	0.223647	0.480622	0.0910221	0.217898	0.256166	0.315902	0.735204	0.203279	0.49567	0.812657	0.383868	0.0997471	0.441581	0.618275	0.096099	0.271383	-0.283938	0.0305578	0.0550099	-0.489873	0.000638	0.00167944	-0.311899	0.0931613	0.133088	-0.422868	0.00654508	0.0135039	-1.34346	0.0537252	0.135279	-1.09171	0.0800078	0.121934	-0.502823	0.27041	0.373873	-0.179144	0.669899	0.763728	-0.485844	0.12601	0.228636	-0.110902	0.635734	0.732567	-0.238579	0.0257703	0.0929316	-0.438103	0.00234493	0.0078587	-0.900219	6.25425e-05	0.000289275
Rv3030.Rv3030	6	-0.912797	0.434504	0.741456	-1.19071	0.359101	0.65324	-1.90125	0.251301	0.705583	-1.44022	0.309099	0.691188	0.784875	0.0387664	0.282375	0.338176	0.3869	0.61577	1.04334	0.213878	0.444143	0.312987	0.0816353	0.293887	0.00665539	0.875308	0.887331	0.0675952	0.346621	0.383788	-0.218618	0.0018648	0.00262603	-0.277342	0.139307	0.159578	-0.0728309	0.712535	0.810508	0.0288858	0.896635	0.914069	0.0205797	0.925981	0.952065	0.343388	0.131034	0.286246	-0.0423904	0.84821	0.954341	0.0511049	0.735355	0.891779	0.165135	0.267291	0.56897	0.408834	0.369744	0.620891	-0.0574068	0.38918	0.428679	-0.172109	0.0481243	0.0596741	-0.205862	0.0695996	0.0842522	-0.30107	0.00468437	0.0090499	-0.110246	0.626625	0.135279	-1.10897	0.00164159	0.121934	-1.70133	0.000262118	0.373873	-0.272671	0.483032	0.525498	0.00271747	0.99413	0.99413	-0.128242	0.738284	0.769046	-0.319154	0.00176404	0.00574484	-0.658371	2.25058e-05	0.000103808	-1.41438	1.38114e-05	3.52712e-05
Rv3031.Rv3031	1	0.628856	0.0303332	0.130465	0.462527	0.0316143	0.114833	0.852092	0.284259	0.422568	0.000822859	0.996212	0.997523	0.422296	0.0367043	0.150223	0.693268	0.0313035	0.0887307	0.784974	0.00302811	0.0149891	0.614157	0.00486689	0.015095	0.178787	0.00515021	0.0137339	0.211412	0.0180528	0.0321172	0.333761	0.00310682	0.00782918	0.200655	0.0139805	0.0300915	0.62608	0.0168167	0.220311	0.331348	0.115285	0.31873	0.923493	0.00750402	0.0398574	1.08455	0.0121051	0.0519801	-0.115996	0.579433	0.817048	0.00928911	0.965956	0.972331	0.167344	0.355819	0.612799	0.623212	0.00544943	0.0286565	-0.0408833	0.560562	0.663294	-0.0335402	0.727826	0.782413	-0.172031	0.0360593	0.0651253	-0.00163964	0.981052	0.981052	0.227133	0.395381	0.779298	0.805394	0.00598705	0.0648996	0.868312	0.00514671	0.0206356	0.381826	0.355773	0.683402	0.815333	0.107467	0.225763	1.10579	0.0130258	0.0477027	0.0979752	0.171576	0.525021	0.0616455	0.293007	0.452965	0.0785477	0.0772658	0.139444
Rv3031.Rv3031	2	0.2282	0.341388	0.661439	0.438453	0.0681045	0.22742	0.174863	0.554903	0.695504	0.201274	0.514021	0.713918	0.316034	0.0811353	0.315147	0.654899	0.00136718	0.0202343	0.674361	0.0263136	0.0843053	0.57825	0.0433042	0.126162	0.0111787	0.901663	0.621217	0.124634	0.151453	0.135517	-0.0425618	0.564706	0.33135	0.0378948	0.711016	0.401308	-0.406063	0.088667	0.379372	0.12354	0.570919	0.795034	0.480144	0.0582094	0.168949	0.564372	0.0484844	0.152621	0.260132	0.57167	0.851525	-0.603068	0.000821892	0.0417991	-0.0163291	0.946354	0.975413	0.145316	0.232574	0.441391	-0.317935	0.00833853	0.021167	-0.405431	9.02599e-06	7.94418e-05	-0.289898	0.00841285	0.0175065	-0.240446	0.072749	0.10531	-0.104951	0.673091	0.731621	-0.282923	0.122572	0.164838	0.732498	0.0302806	0.0727979	-0.493412	0.102288	0.274572	0.207175	0.516135	0.605598	1.0481	0.00131472	0.017597	-0.175183	0.188757	0.323493	-0.455451	0.0177139	0.0372292	-0.637388	0.00712961	0.0123778
Rv3031.Rv3031	6	0.378438	0.32777	0.656737	0.511894	0.262686	0.570375	0.0557736	0.877356	0.959474	0.0299055	0.910159	0.939702	0.316259	0.547861	0.754871	0.229012	0.640047	0.823121	0.113358	0.782087	0.868337	-0.485719	0.345329	0.592401	-0.456013	0.000954903	0.0018257	-0.232136	0.0189957	0.0286481	-0.621189	0.000249333	0.000449777	-0.76389	5.68002e-05	0.000129729	-0.126141	0.628549	0.767758	-0.150551	0.594796	0.695191	0.723432	0.0178339	0.0918335	1.37134	0.0645024	0.235691	-0.377822	0.263182	0.618648	-0.647699	0.100043	0.402709	0.335129	0.528222	0.761128	1.32679	0.239114	0.515906	-0.584514	0.00192102	0.00485518	-0.97579	0.000744396	0.00146516	-0.768089	0.000626332	0.00170733	-0.445584	0.0066127	0.0119612	-0.892112	0.0963083	0.731621	-1.20361	0.0564896	0.164838	-1.12813	0.0623915	0.0727979	-0.474278	0.340611	0.387485	-1.03868	0.0848211	0.113095	-0.741838	0.168348	0.218445	-0.418547	0.0115788	0.0217398	-0.712159	9.94808e-07	1.52952e-05	-1.69497	6.93342e-08	8.94986e-07
Rv3038c.Rv3038c	2	0.406038	0.0452393	0.260741	0.317151	0.074711	0.235029	0.115814	0.489876	0.64808	-0.280332	0.348894	0.590053	0.571172	0.000909816	0.0373025	0.671201	0.000207626	0.0109745	0.850524	0.0074094	0.0459634	0.630527	0.0235176	0.0888171	0.922858	0.000185244	0.000781437	0.952506	2.9443e-05	0.000123434	0.993082	3.11165e-05	9.01124e-05	0.783355	0.00355154	0.00483704	0.3891	0.126829	0.445785	0.266555	0.0842806	0.272246	-0.203612	0.21142	0.361134	-0.54118	0.00821585	0.0571664	0.00526292	0.975576	0.993658	0.0454067	0.807739	0.959463	0.276226	0.137448	0.488475	0.236592	0.213486	0.425636	1.03999	0.000821245	0.00387158	1.2458	5.35767e-05	0.000270147	0.479047	0.0117491	0.0229405	0.785112	0.000177037	0.000919173	0.0210156	0.915177	0.931139	0.162731	0.323975	0.36215	-0.244327	0.27458	0.37501	0.2508	0.362396	0.526301	0.735139	0.0193108	0.0819958	1.00979	0.0117601	0.056062	0.261531	0.0227496	0.0858913	0.398476	0.00417655	0.0123862	0.5489	0.000314072	0.000917058
Rv3038c.Rv3038c	6	0.0477761	0.769581	0.920189	0.674857	0.227198	0.540207	0.346603	0.62179	0.918307	0.393573	0.510799	0.748762	0.759544	0.170511	0.530641	0.417755	0.111256	0.306586	0.468998	0.198913	0.430376	0.463797	0.0453571	0.189867	0.579631	1.46027e-05	9.45333e-05	0.167286	0.224288	0.258418	0.438705	2.52988e-05	7.7583e-05	0.337579	0.0108823	0.0137422	0.0617427	0.341566	0.547709	-0.138559	0.233801	0.390023	-0.271413	0.134978	0.260563	-0.894312	3.38345e-06	0.000915392	0.354092	0.0338322	0.331922	0.697546	0.103752	0.402709	0.266118	0.143612	0.393043	0.619441	0.131235	0.389959	0.684032	0.000931927	0.0030432	0.420198	0.0277767	0.0358782	0.147008	0.48023	0.512245	0.487537	0.00847827	0.0146191	-0.645868	0.00366282	0.931139	-0.703974	0.00254061	0.36215	-1.84192	0.000462009	0.37501	0.29938	0.141194	0.19672	0.428517	0.295645	0.327321	0.0864465	0.708341	0.741977	-0.457952	0.00312276	0.0085124	-0.475748	0.00125079	0.0019072	-1.14331	3.80736e-06	1.36617e-05
Rv3039c.echA17	2	0.161056	0.445028	0.711136	0.453002	0.00531937	0.0675946	0.289911	0.0677312	0.258466	0.607685	0.112146	0.389397	0.169074	0.181969	0.431926	0.355698	0.127383	0.267795	0.318382	0.0529497	0.135522	0.821827	0.0941415	0.208577	-0.0805561	0.0463372	0.0696361	0.030741	0.632237	0.414394	-0.00857649	0.850663	0.441435	-0.148384	0.0275087	0.0279474	0.243696	0.424388	0.694603	0.384125	0.41368	0.675551	0.987708	0.00960979	0.0586518	0.915697	0.0360835	0.133889	0.399088	0.143784	0.562496	0.216431	0.335139	0.710176	0.923602	0.0555341	0.356428	1.23898	0.0492339	0.19567	-0.462504	0.000360109	0.0019806	-0.543122	0.000153879	0.00057384	-0.183945	0.0437956	0.0695122	-0.069864	0.365869	0.423763	-0.787493	0.0517985	0.133305	-0.526578	0.148179	0.189821	0.063257	0.814528	0.861143	-0.935978	0.000849526	0.0371668	-0.339804	0.0386976	0.112412	-0.333414	0.124513	0.236779	-0.0500492	0.461291	0.603101	-0.199235	0.027474	0.0526821	-0.286522	0.0166976	0.02609
Rv3039c.echA17	6	0.377039	0.402048	0.733737	0.117078	0.836891	0.893363	0.00389927	0.98944	0.996478	0.789161	0.151092	0.581481	0.331463	0.168448	0.530641	0.49025	0.533262	0.741627	0.255554	0.380925	0.615062	0.522503	0.409896	0.647204	-0.499444	7.00466e-06	6.03333e-05	-0.653187	0.00025891	0.000793848	-0.731682	1.15105e-06	1.20303e-05	-0.815238	1.16287e-06	9.36422e-06	0.379548	0.162852	0.352847	0.571507	0.0540739	0.152655	0.791766	0.0712311	0.176866	0.380015	0.167796	0.325827	0.231917	0.413365	0.685696	0.273989	0.290775	0.596335	0.966469	0.0526359	0.239493	0.598493	0.217606	0.503038	-0.684802	0.000416069	0.00174652	-1.27757	5.21222e-05	0.000214937	-0.824145	0.000365301	0.00121109	-0.228566	0.0408548	0.0560425	-1.62578	0.252187	0.133305	-1.90633	0.222258	0.189821	-2.28699	0.194506	0.861143	-0.703065	0.132862	0.189366	-1.2923	0.0405455	0.065883	-1.16723	0.0495287	0.0826126	-0.524047	0.00100259	0.00405442	-0.838663	0.000489857	0.000871551	-1.76157	1.48561e-05	3.74988e-05
Rv3043c.ctaD	1	0.399402	0.0362805	0.137053	-0.210438	0.17436	0.342679	-0.207967	0.116182	0.238174	-0.672657	0.000881741	0.00764814	0.202869	0.17706	0.368024	0.233363	0.209117	0.39803	0.148016	0.32817	0.413871	0.170322	0.250324	0.296652	-0.10143	0.103858	0.151792	0.082438	0.257127	0.308553	-0.219994	0.00779644	0.0162641	-0.113343	0.0610581	0.102513	-0.0676094	0.558568	0.770439	0.0506584	0.746187	0.875163	0.225624	0.192025	0.330937	0.433435	0.0640687	0.164266	0.20542	0.346737	0.692737	0.155911	0.429802	0.645655	-0.0307059	0.915383	0.949059	0.0277678	0.91911	0.94741	-0.111921	0.156975	0.267941	-0.212089	0.0114724	0.0352367	-0.224702	0.038175	0.0681207	-0.329451	0.000519363	0.00197092	-0.488755	0.308829	0.714698	-0.389449	0.34425	0.533095	0.652537	0.0651676	0.114678	0.000681839	0.999178	0.999178	-0.20326	0.655885	0.772803	1.14183	0.0720237	0.133688	-0.0144139	0.844436	0.949114	0.0456408	0.563944	0.703189	0.264844	0.0177596	0.043683
Rv3043c.ctaD	2	-0.0130929	0.965405	0.98195	-0.134532	0.65228	0.797231	-0.412597	0.242091	0.482881	-0.1537	0.48737	0.69995	0.288241	0.15158	0.396689	0.260283	0.318559	0.467725	0.00998244	0.967791	0.975789	0.838939	0.362235	0.500101	-0.169499	0.16498	0.184506	-0.179141	0.0378483	0.0447654	-0.469447	0.00119253	0.00187221	-0.633094	0.00013377	0.00029931	-0.561064	0.0124869	0.155347	0.16906	0.651356	0.822279	0.306575	0.357394	0.496457	-0.0216724	0.930051	0.964504	-0.0404643	0.826665	0.937238	-0.310327	0.26372	0.690679	-0.225762	0.364216	0.685646	0.241371	0.268624	0.476714	-0.0296264	0.786056	0.834322	-0.298815	0.0369737	0.0525309	-0.0948184	0.458651	0.511356	-0.52886	0.00612475	0.0128584	0.0341547	0.937697	0.951286	-0.397163	0.368668	0.405651	0.727273	0.0696843	0.131501	0.308109	0.43924	0.579229	-0.646876	0.129691	0.234109	0.202069	0.680578	0.766476	-0.14962	0.225214	0.368441	-0.382446	0.0118995	0.0268279	-0.37721	0.0113387	0.0188142
Rv3043c.ctaD	6	-0.91498	0.0719075	0.416854	-1.09591	0.0671356	0.336972	-1.38345	0.0316368	0.325347	-0.864304	0.10116	0.520089	0.160896	0.670142	0.841522	-0.218712	0.586879	0.779617	-0.156188	0.709405	0.843179	-0.167971	0.614117	0.798131	-0.426064	0.00242314	0.00400959	-0.393287	0.013448	0.0209631	-0.879869	0.000189682	0.000365461	-1.12892	1.98209e-05	5.72948e-05	-0.479519	0.102873	0.279166	-0.567094	0.0471614	0.139583	-0.38758	0.137752	0.260563	-0.155392	0.601703	0.701032	-0.597208	0.0204497	0.239459	-0.731333	0.0059124	0.0912759	-0.768984	0.0030604	0.0546436	-0.0406003	0.950415	0.980293	-0.143183	0.189069	0.222896	-0.422113	0.00112795	0.00206699	-0.33144	0.0298189	0.0393311	-0.195809	0.0837152	0.10652	-0.464994	0.0359991	0.951286	-1.37114	0.00127487	0.405651	-1.00042	0.00856671	0.131501	-0.554813	0.221609	0.273882	-1.08805	0.0678879	0.0960239	-0.127	0.821288	0.846107	-0.350554	0.00707067	0.0150001	-0.779037	0.000260383	0.000519359	-1.18275	2.25864e-05	5.26536e-05
Rv3048c.nrdF2	1	-0.825193	0.00101773	0.0226162	-1.13547	0.000269841	0.0106858	-1.07795	0.000273389	0.00999887	-1.4391	0.000329435	0.00486832	-0.861027	0.000671284	0.0200742	-1.36195	9.72506e-05	0.00287061	-1.61707	0.000324541	0.00359299	-1.21322	0.000252124	0.00260263	-0.383037	0.00286369	0.00904983	-0.575166	0.00116912	0.00398194	-0.761695	0.000122244	0.000806689	-0.598354	0.000308859	0.00144891	-0.793867	0.0394069	0.235881	-0.957042	0.0289626	0.146596	-1.31435	0.0117114	0.0493226	-1.72279	0.00745889	0.0363355	-0.389586	0.0225183	0.195159	-0.205027	0.0918479	0.345456	-0.610966	0.000528464	0.0117017	-0.581118	0.000324412	0.00494728	-0.217676	0.020434	0.052773	-0.216859	0.0918704	0.180739	-0.161846	0.02975	0.0550652	-0.00937015	0.883126	0.914005	-0.359557	0.255643	0.669851	-0.907581	0.0430139	0.161899	-2.28866	0.00675386	0.0231683	-0.222028	0.328271	0.651201	-0.396241	0.139051	0.278004	-1.43903	0.000226321	0.00340739	0.0998262	0.123781	0.447974	0.0120732	0.836559	0.886284	-0.099301	0.0826275	0.14652
Rv3048c.nrdF2	2	-0.953658	0.00173502	0.0924041	-1.12025	0.0012639	0.0389819	-1.44505	0.000593416	0.0200143	-0.895925	0.00217118	0.0659247	-0.896857	0.0027659	0.0606374	-1.618	0.000421465	0.0124622	-1.6615	0.000417222	0.0101802	-0.889423	0.00341121	0.0324844	-1.02151	1.21748e-05	9.92104e-05	-1.03725	1.14358e-05	5.60354e-05	-1.27464	5.54146e-06	2.36897e-05	-1.4716	2.21398e-06	1.26495e-05	-1.31115	7.04303e-05	0.00833425	-1.36291	8.55959e-06	0.00152361	-1.71129	3.22414e-06	0.000383673	-1.63077	6.84642e-06	0.000495681	-0.348184	0.23218	0.690963	-0.00217293	0.991403	0.996172	-0.297733	0.238258	0.563329	-0.438032	0.0668828	0.224854	-0.178943	0.250656	0.320381	-0.0139757	0.906465	0.924543	0.404354	0.0211204	0.0365545	0.721352	0.000129838	0.000776864	-1.05755	0.00893145	0.0702076	-1.97391	0.002811	0.0161748	-3.04898	0.00171519	0.0112612	-1.62989	0.0014189	0.0442217	-1.88352	0.00125692	0.0201107	-2.30948	0.000962959	0.0150915	-0.0268902	0.821457	0.883544	-0.228483	0.114256	0.170013	-0.489419	0.0156059	0.0245891
Rv3048c.nrdF2	6	-1.07468	0.0235649	0.292686	-1.80833	0.00190442	0.0689401	0.0566694	0.943069	0.987189	-0.669141	0.0836384	0.520089	-1.64036	2.15951e-05	0.00389792	-2.17019	2.74149e-06	0.000328979	-2.34384	1.77349e-07	6.33136e-05	-2.10678	7.38533e-06	0.00066468	-1.37009	3.19971e-05	0.000147587	-1.53982	4.69163e-06	5.61482e-05	-1.86568	3.69671e-06	2.42927e-05	-1.8785	7.49663e-06	2.88933e-05	-0.606596	0.142748	0.320742	-1.1842	0.00103009	0.0198971	-1.49218	0.0011806	0.0239399	-1.02176	0.00229321	0.0444333	-0.698482	0.16233	0.541864	-0.72648	0.148823	0.452925	-1.16014	0.0654334	0.264642	-1.17288	0.0641122	0.249575	-0.397803	0.023376	0.0345029	-0.611132	0.00426538	0.00652972	0.234876	0.0609768	0.0743028	0.542843	0.0164232	0.0254629	-1.36159	0.000290381	0.0702076	-3.02107	0.000438827	0.0161748	-4.30436	0.000493957	0.0112612	-1.29418	0.00707932	0.0376215	-2.5666	0.00303379	0.0182027	-3.07674	0.00201258	0.0125787	-0.201881	0.0209138	0.0334621	-0.66942	6.83203e-05	0.000201986	-1.46386	8.77512e-07	4.70145e-06
Rv3053c.nrdH	2	-0.585418	0.0377701	0.260741	-1.2409	0.00260594	0.0519447	-0.834148	0.0233343	0.165177	-0.645987	0.0217229	0.190547	-0.341257	0.0782865	0.308921	-0.790108	0.00789301	0.0551021	-1.04078	0.00182277	0.0205804	-0.653073	0.0158554	0.0690675	-0.78619	6.1952e-06	6.20682e-05	-0.913135	1.94013e-06	1.73599e-05	-0.893996	2.82054e-05	8.44047e-05	-0.817272	3.52755e-06	1.57858e-05	-1.39834	0.085287	0.373789	-1.59614	0.0700108	0.24201	-2.38257	0.0417089	0.13916	-2.21414	0.045468	0.149631	-0.719762	0.103382	0.525671	-0.468336	0.295219	0.690679	-0.935738	0.0531444	0.353962	-0.993639	0.0467732	0.19567	-0.499949	0.00129639	0.00528753	-0.60987	2.96837e-05	0.000175016	-0.313071	0.00198481	0.00580921	-0.431362	0.000484874	0.00191285	-1.33165	0.0138767	0.0716862	-2.64381	0.00354155	0.0185535	-3.9135	0.00281037	0.0158417	-1.60422	0.0891357	0.259979	-2.09448	0.062803	0.142623	-3.5672	0.0383776	0.111295	-0.20843	0.0050765	0.0337522	-0.582378	0.00127309	0.00493324	-1.31645	1.72839e-06	3.39675e-05
Rv3053c.nrdH	6	-1.68822	0.152062	0.580225	-2.28203	0.115841	0.407093	-1.88273	0.136113	0.557084	-1.19883	0.218163	0.648861	-0.992321	0.107935	0.437803	-1.59359	0.0456053	0.188712	-1.66015	0.0421166	0.17689	-1.73182	0.0393741	0.170779	-1.63436	1.20916e-05	8.51179e-05	-1.42202	8.52029e-06	8.44798e-05	-1.61685	1.80616e-05	6.45308e-05	-1.53708	7.31778e-06	2.85008e-05	-0.937953	0.0192127	0.134228	-1.61285	0.0033688	0.0353243	-1.31068	0.00704599	0.0676786	-1.79403	0.00453854	0.062144	-1.17439	0.0645351	0.425932	-0.580818	0.210541	0.565118	-1.54208	0.0391073	0.22355	-2.7102	0.0158246	0.108338	-0.709626	0.0013976	0.00382011	-0.956692	0.000413343	0.000904492	-0.256997	0.0927905	0.110508	-0.079275	0.678972	0.711763	-0.226084	0.800329	0.0716862	-2.36101	0.0315079	0.0185535	-4.4614	0.0222361	0.0158417	-0.770342	0.0859494	0.134908	-3.70442	0.00151355	0.0134057	-4.44198	0.00132347	0.00995314	-0.468676	0.00275755	0.00811823	-0.990823	0.000143405	0.000339208	-2.32579	1.83087e-05	4.49731e-05
Rv3208.Rv3208	2
Rv3208.Rv3208	6	-2.89996	0.279438	0.652421	-2.6322	0.290141	0.589279	-4.20314	0.250449	0.705583	-2.44343	0.300415	0.691188	-1.0837	0.169086	0.530641	-0.967893	0.358331	0.597791	0.789009	0.70232	0.84137	-0.948448	0.225433	0.458394	-0.317469	0.278338	0.312179	-0.695114	0.0543887	0.0739129	-0.109158	0.799608	0.810622	-0.518207	0.214386	0.240373	-1.10257	0.27147	0.477368	0.056705	0.928984	0.939221	-0.286141	0.705053	0.794159	0.411067	0.756196	0.823128	0.120837	0.871531	0.96024	0.0126542	0.986407	0.992749	-0.154729	0.883806	0.971844	0.779834	0.577244	0.777849	0.442677	0.251186	0.286072	0.318485	0.108697	0.1296	1.35806	0.000677586	0.0017939	1.44046	0.0053071	0.00994071	-2.97323	0.29457		-4.66349	0.262197		-4.55303	0.263211		-2.25954	0.0981255	0.151463	-2.31753	0.0970259	0.123608	-2.51595	0.0884062	0.130009	-0.463751	0.344445	0.37613	-0.780987	0.147351	0.163281	-0.366394	0.408115	0.418404
Rv3210c.Rv3210c	2	0.566757	0.163786	0.479488	0.461731	0.119734	0.308832	0.941857	0.0370766	0.208415	0.502601	0.12561	0.407355	-0.6419	0.00126747	0.0389748	-0.436509	0.256184	0.41043	-0.918069	7.0625e-05	0.00516975	-1.09733	2.1686e-05	0.00175696	0.117265	0.0859991	0.111776	0.0545475	0.463249	0.324274	-0.274916	0.0361379	0.0327311	-0.318853	0.00520832	0.00675106	-0.147454	0.62435	0.823957	-0.801045	0.112217	0.331002	-0.243065	0.477862	0.599581	0.302193	0.552681	0.700087	-0.742872	0.151927	0.575384	0.147072	0.727386	0.938222	-0.552755	0.228876	0.553379	-0.500022	0.318152	0.506108	0.292502	0.0411105	0.0697342	0.578772	0.000564988	0.00156404	1.25752	1.2333e-05	0.000158567	1.29207	0.000103497	0.000688063	-0.746237	0.0895934	0.177884	-1.45967	0.0104602	0.0329842	-1.61737	0.0108641	0.036493	-0.878712	0.0592341	0.209414	-1.35084	0.0220071	0.088903	-3.03236	0.00708179	0.0421348	0.139459	0.295671	0.446524	-0.0498014	0.675084	0.719574	-0.155225	0.234415	0.274705
Rv3210c.Rv3210c	6	0.103562	0.716555	0.901871	0.207367	0.779529	0.865611	-0.486397	0.0940625	0.458465	0.566385	0.134317	0.557112	-0.856758	0.0302297	0.253789	-1.266	0.00268995	0.0375153	-1.77548	0.000888665	0.0162541	-1.2799	0.00258113	0.0273296	-0.364497	0.0158104	0.0217687	-0.50793	0.00846722	0.0138385	-0.782954	0.000690395	0.00108113	-1.00842	0.000477107	0.000764197	-1.643	0.036859	0.169325	-1.45142	0.043676	0.13522	-1.29538	0.0548093	0.162083	-1.15242	0.0677702	0.240142	-0.316117	0.484274	0.734672	-0.739546	0.125798	0.431958	-0.602585	0.211629	0.51659	-1.92771	0.0220091	0.13746	0.240217	0.0352403	0.0492564	0.0498189	0.748772	0.765228	0.765361	0.00084476	0.00205875	1.33887	2.54737e-07	1.08288e-05	-1.46225	0.0806369	0.177884	-2.57189	0.0437544	0.0329842	-3.19978	0.0379361	0.036493	-1.89551	0.00183508	0.0195351	-2.48446	0.00178245	0.0144146	-3.94488	0.00117233	0.00995314	-0.232175	0.132377	0.161307	-0.323153	0.0485663	0.0568919	-1.37037	0.000264531	0.000366736
Rv3211.rhlE	1	0.389181	0.0794262	0.205917	0.644356	0.00542077	0.0402576	0.147641	0.422051	0.54303	-0.305639	0.0393008	0.079599	0.29967	0.0477839	0.167878	0.741394	0.0449525	0.117293	0.425567	0.00456523	0.0196361	0.155441	0.339955	0.382329	0.441015	0.0110954	0.0249852	0.224931	0.0261431	0.0423269	0.0179804	0.823789	0.837076	0.00568431	0.94664	0.949617	0.20632	0.244071	0.539476	0.433832	0.0121461	0.0958912	0.595461	0.0345419	0.103626	0.726743	0.00117063	0.0130388	-0.0744408	0.607454	0.82102	-0.0851653	0.596951	0.767268	-0.0522383	0.69786	0.827569	0.323502	0.0478651	0.114053	-0.177348	0.00936286	0.0302257	-0.352266	0.00851175	0.0281542	-0.172616	0.0563524	0.0879216	-0.0459627	0.60526	0.678625	-0.103803	0.596323	0.889048	0.328989	0.361846	0.54909	0.390469	0.0310954	0.0648219	0.404516	0.152178	0.489954	0.554093	0.104735	0.225763	0.609339	0.146998	0.223347	-0.0305885	0.725688	0.897753	-0.129593	0.158779	0.31861	-0.139001	0.12606	0.205606
Rv3211.rhlE	2	0.501375	0.0876356	0.373706	0.428771	0.0738484	0.235029	0.268497	0.320074	0.547389	-0.258815	0.329574	0.588292	0.526	0.0212789	0.170694	-0.0762083	0.744384	0.810065	-0.0581632	0.736368	0.80189	-0.222527	0.44269	0.559573	0.173256	0.00597995	0.0133159	0.0495952	0.304504	0.235172	-0.0368532	0.680475	0.378264	-0.170053	0.0534306	0.0475552	0.643789	0.0294901	0.232644	0.581401	0.129537	0.360273	0.676464	0.015751	0.0828796	0.290123	0.252426	0.411614	-0.44034	0.452481	0.809187	-0.79896	0.0574142	0.436361	-1.17661	0.0219976	0.258839	-0.33244	0.289848	0.491595	-0.502859	0.00253041	0.00850563	-0.558491	0.00160783	0.00367655	-0.187488	0.177397	0.232229	-0.0299062	0.820305	0.848673	-1.0589	0.0246975	0.0900428	-1.05723	0.0224792	0.051235	-0.265075	0.418956	0.519624	0.0737261	0.706588	0.797761	0.45718	0.135063	0.237711	0.507688	0.104542	0.21527	-0.223085	0.00645656	0.0371446	-0.422197	0.000317726	0.00214898	-0.746086	8.40732e-06	8.75762e-05
Rv3211.rhlE	6	-3.31399	0.326155	0.656737	-2.42337	0.36743	0.66174	-2.52593	0.360817	0.796173	-3.06545	0.334807	0.691188	-0.194274	0.430237	0.699878	-0.00411078	0.989481	0.994218	-0.0025423	0.993331	0.994313	0.131954	0.725182	0.870218	-0.372779	0.000464797	0.00096354	-0.391736	9.50572e-05	0.000356224	-0.834059	5.28585e-06	3.08761e-05	-0.950748	0.000203362	0.000365262	0.27485	0.402776	0.608342	0.346246	0.293733	0.449752	0.630812	0.025273	0.112496	1.43287	0.0337836	0.169844	-0.42692	0.0926839	0.475096	-0.0389883	0.892777	0.959815	0.549496	0.301249	0.626599	-0.0552375	0.832271	0.928804	-0.607172	0.000295193	0.00152539	-0.845839	2.04072e-05	0.000122813	-0.718695	2.27813e-05	0.000216417	-0.466276	0.00209095	0.00479231	-1.18088	0.169531	0.0900428	-1.483	0.129648	0.051235	-2.3575	0.080846	0.519624	-0.237854	0.527347	0.56534	-0.200913	0.662719	0.682913	-0.412127	0.280286	0.342369	-0.33379	0.00658901	0.0142633	-1.03745	1.97383e-05	9.71124e-05	-1.72379	8.52413e-06	2.56894e-05
Rv3215.entC	2	0.266058	0.324477	0.639198	0.394913	0.147312	0.347572	0.41298	0.326135	0.555028	0.503433	0.157266	0.44342	-0.171598	0.51125	0.695803	0.253887	0.507662	0.636728	0.280871	0.564211	0.671713	1.36432	0.315782	0.458567	-0.0439547	0.558653	0.449258	-0.103287	0.228013	0.184744	-0.00254408	0.977739	0.491745	-0.0301588	0.761372	0.427803	-0.11871	0.565677	0.784435	0.080525	0.83315	0.929215	0.234246	0.37727	0.518021	0.0702484	0.802345	0.877489	-0.0625605	0.842272	0.951901	0.417556	0.117835	0.531004	0.584277	0.0331845	0.264501	1.01141	0.0249133	0.153273	-0.0482689	0.628231	0.691054	-0.000182805	0.998213	0.998213	0.225638	0.0895111	0.128896	0.44067	0.0452671	0.0715898	-0.899019	0.029297	0.0967353	-0.895302	0.0280251	0.0587785	-0.407811	0.215653	0.316712	0.19381	0.714431	0.798803	0.00375788	0.991069	0.993409	0.34928	0.499982	0.623634	-0.266502	0.040065	0.123534	-0.463079	0.00111108	0.00469683	-0.577786	0.000912228	0.00204842
Rv3215.entC	6	-0.282573	0.561424	0.843161	-1.18038	0.063111	0.336972	0.138129	0.705416	0.918307	-0.135131	0.710314	0.835198	0.0107271	0.97661	0.982051	0.2955	0.331923	0.572299	-0.130718	0.782789	0.868337	0.114141	0.826027	0.920649	-0.451727	0.000193981	0.000483642	-0.44825	4.58954e-05	0.000218071	-0.705281	1.68592e-05	6.39048e-05	-0.660203	6.13638e-06	2.52931e-05	-0.0834672	0.884103	0.919468	-0.562838	0.0353889	0.121381	-0.435237	0.0509209	0.158856	0.150411	0.689395	0.778486	0.378391	0.5812	0.808335	-0.381341	0.392381	0.650512	-0.0254197	0.945145	0.971844	0.42536	0.579017	0.777849	-0.409878	0.000851592	0.00285087	-0.598037	8.86248e-05	0.000308116	-0.130033	0.309046	0.341528	0.233214	0.0362221	0.0506286	-0.743181	0.095055	0.0967353	-1.36834	0.0127659	0.0587785	-1.84246	0.00848659	0.316712	-0.965265	0.0521903	0.0970739	-0.708174	0.119293	0.145498	-0.53103	0.306096	0.362101	-0.579717	1.25753e-05	0.000591491	-0.943128	2.71361e-06	2.70695e-05	-1.81199	1.91615e-06	8.43992e-06
Rv3219.whiB1	1	0.412851	0.61811	0.741905	-0.144448	0.722032	0.830592	0.0819927	0.875454	0.919692	0.0293386	0.94051	0.952445	-0.369559	0.318339	0.535676	0.191073	0.475793	0.691743	-0.0352793	0.945426	0.957899	-0.356928	0.291239	0.332246	0.911876	0.246187	0.306725	1.3647	0.00040656	0.00197472	-0.262123	0.417119	0.449974	1.21041	0.136285	0.205883	0.814156	0.0677263	0.300276	-0.123646	0.78493	0.893571	-0.0222085	0.958959	0.971712	0.166582	0.75514	0.830654	-0.00155571	0.993928	0.996384	0.44593	0.289294	0.558447	-0.0974138	0.730766	0.851644	0.513016	0.0396243	0.101558	1.40212	0.0436216	0.0981487	1.59975	0.0379127	0.0924707	2.09251	0.0138386	0.0292475	1.78207	0.0203089	0.0400763	0.384328	0.502325	0.812142	-0.105856	0.759796	0.847344	1.46213	0.119493	0.176954	0.0514206	0.904713	0.941737	-0.111433	0.807457	0.878799	1.94675	0.0602454	0.120847	0.045474	0.883442	0.957632	0.192562	0.456192	0.61162	1.58475	0.0389134	0.0814079
Rv3219.whiB1	2	0.0701896	0.923112	0.970099	0.0451173	0.936502	0.955437	-0.804603	0.297708	0.533573	1.14107	0.0334634	0.241322	0.417144	0.483929	0.677962	0.237001	0.670721	0.75892	0.256839	0.521279	0.640229	0.63086	0.418262	0.547175	-0.108118	0.752591	0.550032	-0.906955	0.0255704	0.0320878	0.966399	0.186273	0.137071	-0.402547	0.369737	0.237987	-0.46987	0.597169	0.799808	-0.239272	0.805415	0.913262	-0.457652	0.574536	0.688074	-0.112209	0.885754	0.943067	-0.378852	0.631737	0.881955	-1.23843	0.157616	0.615355	0.265248	0.628449	0.859854	-0.286965	0.776378	0.872591	0.950706	0.050275	0.0818377	1.23976	0.154792	0.194441	1.90343	0.412046	0.472409	1.76726	0.247618	0.304434	-0.415976	0.381768	0.472152	0.184681	0.802934	0.819273	0.335251	0.578154	0.656739	0.115402	0.863866	0.897067	-1.03025	0.13399	0.237711	-0.226373	0.692935	0.772889	-0.366543	0.561848	0.688357	0.0433868	0.926297	0.941483	0.100713	0.873052	0.882465
Rv3219.whiB1	6	-0.229577	0.766547	0.920189	-0.446069	0.594893	0.788743	0.921484	0.311418	0.790692	-0.947231	0.319631	0.691188	1.94695	0.219119	0.558066	0.341418	0.700582	0.863731	0.659027	0.499089	0.677471	0.0818161	0.929323	0.970116	-0.00105804	0.998505	0.998505	-0.099833	0.810822	0.826414	0.123859	0.73827	0.752585	0.0574459	0.863504	0.868197	0.0851563	0.863407	0.912295	0.0394572	0.926851	0.939221	-0.254737	0.398851	0.539188	1.39803	0.332201	0.481888	0.0632955	0.936735	0.963521	-0.449356	0.397834	0.650512	-1.10349	0.137486	0.384734	-0.777793	0.226647	0.510673	0.174545	0.651075	0.686419	0.454334	0.157527	0.182555	1.28253	0.025139	0.0337634	1.73324	4.52082e-05	0.000370707	-0.885885	0.373692	0.472152	-1.82131	0.199458	0.819273	-1.91891	0.190782	0.656739	-1.20644	0.136254	0.19127	-2.18089	0.0402957	0.065883	-1.07164	0.13165	0.179523	-0.563139	0.389484	0.419094	0.420914	0.533585	0.54998	-0.0838312	0.855107	0.857449
Rv3222c.Rv3222c	1	0.0516527	0.727794	0.806419	0.264898	0.0895935	0.225118	0.31484	0.0613727	0.160625	-0.384737	0.0240218	0.0571015	0.361059	0.0407292	0.151875	0.204195	0.177056	0.34525	0.475761	0.0126602	0.0382704	0.370425	0.0999112	0.140655	0.0904693	0.383152	0.436248	0.240814	0.000946319	0.00353139	0.211343	0.0329983	0.0524698	0.0868292	0.432878	0.466513	-0.056642	0.742857	0.87395	0.278499	0.196764	0.431568	0.210801	0.275085	0.432657	0.253244	0.349165	0.523171	-0.20718	0.28621	0.628855	-0.147192	0.557271	0.743505	-0.194693	0.314873	0.58758	-0.261792	0.196145	0.323375	-0.157287	0.168807	0.275315	-0.0555482	0.597464	0.661164	-0.271184	0.0417426	0.0713564	-0.178959	0.127852	0.184607	-0.0733225	0.778553	0.961122	0.0793013	0.779827	0.8556	0.518359	0.0777361	0.127676	-0.141202	0.468143	0.748902	0.139224	0.677101	0.780827	0.443853	0.128655	0.199231	0.00686645	0.906177	0.957632	0.0485483	0.682159	0.785909	0.16434	0.0734102	0.134073
Rv3222c.Rv3222c	2	-0.035385	0.909722	0.970099	0.158925	0.643129	0.793829	0.186156	0.445911	0.614993	-0.252736	0.361286	0.597158	-0.159345	0.493584	0.679598	0.113889	0.674957	0.761384	0.0383797	0.90133	0.933727	0.546958	0.0663488	0.165872	-0.085204	0.157911	0.178262	-7.27887e-05	0.999365	0.574495	-0.0128713	0.822651	0.434432	0.0599114	0.487208	0.300232	0.0931943	0.809926	0.920871	-0.0946383	0.75135	0.885698	0.521257	0.195912	0.349606	0.512024	0.152019	0.289731	-0.351154	0.431498	0.793859	-0.448164	0.324069	0.700297	-0.874694	0.100766	0.441581	-0.273755	0.535736	0.697841	-0.164948	0.0403617	0.0691099	-0.480281	0.00827127	0.0143049	-0.117612	0.247098	0.306743	-0.107702	0.390013	0.448765	-0.646024	0.131256	0.225194	-1.1918	0.00481191	0.0211123	-0.379071	0.156125	0.244643	-0.81375	0.0948118	0.268491	-1.21222	0.0396512	0.113473	-0.10663	0.783276	0.843901	-0.120483	0.184531	0.320255	-0.256924	0.0524325	0.086462	-0.758821	0.000207218	0.00066416
Rv3222c.Rv3222c	6	0.764525	0.086171	0.44932	0.223232	0.694599	0.823542	-0.220237	0.332221	0.794378	0.30909	0.532497	0.75201	0.382875	0.316691	0.635141	0.0941161	0.809403	0.919607	-0.338108	0.18197	0.41116	0.723569	0.439612	0.673786	-0.463173	7.53142e-05	0.000248133	-0.182378	0.0210596	0.0315045	-0.558348	5.05106e-06	3.0472e-05	-0.796368	6.40652e-07	6.68679e-06	-0.499229	0.166319	0.354489	-0.589301	0.117355	0.251866	-0.158812	0.649338	0.752407	0.369631	0.451065	0.570831	-0.368626	0.265501	0.618648	-0.800095	0.00902081	0.102756	-0.567165	0.097299	0.333101	-0.929124	0.00775567	0.0788862	-0.606227	1.01484e-05	0.000197093	-0.638602	3.92256e-05	0.000186095	-0.6443	0.000107689	0.000560065	-0.516088	2.71825e-05	0.00030969	-0.605427	0.0966545	0.225194	-2.13444	0.0123348	0.0211123	-1.75291	0.00978619	0.244643	-1.37645	0.0196955	0.0584874	-2.03967	0.00956951	0.0272087	-1.67006	0.0146098	0.0357485	-0.339419	0.00729988	0.0151771	-0.742926	0.000181679	0.000399045	-1.35078	4.20771e-05	8.15446e-05
Rv3245c.mtrB	2	-0.140616	0.727338	0.867211	0.117235	0.751656	0.85086	0.0287346	0.939958	0.987888	-0.167163	0.715563	0.842235	-0.0699978	0.807345	0.902759	0.175961	0.458661	0.59502	-0.0558014	0.831312	0.881914	-0.00296361	0.989569	0.992251	-0.420108	0.000489406	0.00156904	-0.397843	0.000569016	0.00137769	-0.66684	3.96147e-05	0.000111138	-0.666544	3.10415e-05	9.26071e-05	-1.00275	0.00199187	0.0543933	-1.09828	0.00126001	0.0280351	-1.06338	0.00142725	0.0221534	-1.28819	0.00115816	0.0182285	-2.03789	0.0660472	0.506036	-2.10236	0.0639428	0.441047	-1.62119	0.0889034	0.424093	-2.16101	0.0619635	0.214442	-1.08155	3.27363e-06	0.00010803	-0.938991	9.69411e-06	8.07091e-05	-0.395132	0.00163229	0.00504039	-0.646549	0.000126886	0.000776864	-1.7922	0.028709	0.096568	-1.62456	0.0345419	0.0692738	-2.87117	0.0167793	0.0490794	-0.0971137	0.779378	0.836746	-0.765088	0.0482121	0.128565	-2.16593	0.00317207	0.0315394	-0.0480462	0.682239	0.776702	-0.165869	0.148686	0.209512	-1.6218	0.000167423	0.000560568
Rv3245c.mtrB	6	0.598803	0.0953226	0.464175	0.238633	0.634606	0.790629	0.838388	0.238225	0.70338	1.03122	0.0136967	0.357092	-0.291424	0.213225	0.558066	-0.0124135	0.976256	0.994218	-0.364641	0.455667	0.650181	-0.209708	0.439832	0.673786	-1.00424	1.32516e-05	8.81238e-05	-1.01558	1.67794e-05	0.000113185	-1.1193	7.44144e-06	3.51967e-05	-1.31953	0.000101372	0.000210717	-2.044	0.0138376	0.117137	-2.31767	0.0127792	0.0734284	-1.78618	0.0172595	0.0918335	-1.53124	0.0228104	0.143897	-1.16571	0.00169857	0.0880829	-1.41756	0.00149656	0.0493865	-1.85864	0.000389323	0.0154411	-1.38317	0.00459852	0.0629498	-1.39027	0.000154821	0.00110671	-1.66011	4.50765e-05	0.000199625	-1.03158	0.000210276	0.000850347	-0.309188	0.0299548	0.043009	-1.12258	0.085349	0.096568	-2.43699	0.0207886	0.0692738	-3.82268	0.014527	0.0490794	-1.7693	0.00781344	0.0382447	-1.90082	0.00639898	0.0214759	-3.86535	0.00386156	0.0168382	-0.508561	0.0133695	0.0243563	-0.780121	1.11344e-05	6.62676e-05	-2.85761	9.74133e-07	4.95184e-06
Rv3246c.mtrA	2	-2.74037						-1.23476																		-1.67566	0.372893	0.338347	1.16468	0.20862	0.173121				-0.234551						1.47557			-1.90446			-0.686706															1.20374	0.0269393	0.0498927	0.168199																														2.089
Rv3246c.mtrA	6	0.60449	0.486193	0.782078	0.699957	0.423838	0.675901	1.61779	0.0965976	0.458465	0.150401	0.779623	0.878279	0.189963	0.805858	0.914827	-1.27221	0.0906889	0.279798	-3.32868	0.0256537	0.138905	-1.81166	0.0500844	0.202588	-0.378969	0.105715	0.126652	-0.42153	0.06949	0.0917466	-0.901399	0.00794845	0.00988186	-1.21244	0.00370772	0.00497049	-1.98989	0.112765	0.288516	-2.62519	0.0857567	0.201748	-2.47097	0.0903647	0.20235	-2.50004	0.0892559	0.253921	-1.92864	0.0244818	0.26138	-2.30619	0.0212336	0.179251	-2.34316	0.0190898	0.154415	-0.901058	0.241547	0.518017	-2.09265	3.23513e-05	0.000390582	-1.76601	3.49342e-05	0.000180493	-1.47873	7.89168e-05	0.000453772	-0.701677	0.00422922	0.00835423	-1.24738	0.343025		-3.29383	0.159297		-6.3318	0.132995		0.48364	0.564931	0.59873	-3.3224	0.0370193	0.0628821	-2.83437	0.0409461	0.0722615	-0.362799	0.039416	0.0562212	-1.17643	5.32153e-05	0.000173774	-3.1995	1.27623e-05	3.41836e-05
Rv3247c.tmk	1	-0.365316	0.159677	0.303581	-0.976956	0.0044255	0.0365242	-1.10265	0.00191529	0.0220642	-1.76374	0.000582292	0.00627931	-0.261224	0.145056	0.319929	-0.562311	0.0120153	0.0451278	-0.453763	0.0234633	0.057711	-0.284638	0.245057	0.294429	-0.101813	0.332454	0.388715	-0.163702	0.224211	0.277767	-0.446197	0.0140631	0.0264841	-0.471088	0.00952935	0.0219592	-0.579111	0.0360138	0.234486	-0.894208	0.00974604	0.09578	-1.05609	0.00661739	0.0389824	-0.788899	0.0150088	0.0575058	-0.121087	0.555212	0.798277	0.106022	0.627356	0.767268	-0.0374761	0.890465	0.935743	-0.756165	0.0242027	0.0696398	-0.86254	0.000157125	0.00221281	-0.501171	0.00304301	0.0143117	0.0999259	0.455086	0.513695	-0.239889	0.0669028	0.104779	-0.521482	0.09375	0.57169	-0.432291	0.229506	0.44219	-0.97837	0.0186864	0.0452145	-0.835253	0.0690649	0.41967	-1.43816	0.0167658	0.0826095	-1.02527	0.0373061	0.0927518	0.178811	0.106274	0.433596	0.502437	0.000899479	0.0109017	0.853124	0.000213087	0.00147708
Rv3255c.manA	1	0.534576	0.0174714	0.109196	0.37771	0.0494654	0.155855	0.215232	0.372525	0.505662	-0.188996	0.549865	0.624487	0.185156	0.482306	0.678674	0.715034	0.0213558	0.0667793	0.730821	0.00134273	0.00871675	0.405838	0.0952698	0.134598	-0.188708	0.0701106	0.111009	-0.331665	0.0119894	0.0230927	-0.823361	0.00050876	0.00201159	-0.970781	0.000124959	0.000766575	0.67868	0.0138875	0.20779	0.634146	0.018547	0.108964	1.20693	0.00374922	0.028706	1.31447	0.0124853	0.0519801	0.221993	0.0792769	0.398942	0.34093	0.00743924	0.0840358	0.537749	0.0895766	0.272243	0.908556	0.00141568	0.0126994	-0.0749367	0.294982	0.417189	-0.210286	0.0881146	0.175646	-0.329747	0.00383169	0.0115338	-0.481262	3.08516e-05	0.000240318	0.500998	0.106477	0.57169	0.269065	0.325524	0.521199	0.613386	0.0381991	0.0772534	0.122671	0.667944	0.846865	0.00838904	0.975003	0.991076	0.236881	0.363074	0.451344	0.118094	0.0497639	0.300425	0.0307113	0.488834	0.638434	0.0439325	0.400385	0.502541
Rv3255c.manA	2	0.208826	0.240823	0.589382	0.694164	0.0150676	0.102176	0.309456	0.149165	0.379042	0.0599658	0.802475	0.882729	-0.075249	0.695926	0.833756	0.0895568	0.65594	0.752726	0.511139	0.119073	0.230586	0.282497	0.363996	0.500663	-0.459879	0.000451594	0.00148748	-0.892926	6.27896e-05	0.000239298	-1.38681	2.03464e-06	1.17845e-05	-1.31102	9.59973e-07	7.71151e-06	0.654313	0.0464958	0.279763	0.606125	0.0764018	0.259038	1.17333	0.0428429	0.14032	0.122628	0.520939	0.685101	0.470515	0.134515	0.551121	0.518926	0.095516	0.486321	1.3787	0.0257676	0.26358	1.09961	0.00601237	0.0707456	-0.274022	0.0236665	0.0456965	-0.527292	0.000420071	0.00125321	-0.482886	0.000624904	0.00240765	-0.555327	0.000123601	0.000776864	-0.852709	0.134206	0.229132	-1.08351	0.0867357	0.128457	-0.510268	0.278612	0.379043	-0.994866	0.0922694	0.266895	-1.28384	0.0571404	0.136078	-0.773555	0.23995	0.37278	0.0823399	0.0354909	0.113204	0.0940013	0.126785	0.184957	-0.553786	1.89798e-05	0.000139557
Rv3255c.manA	6	-1.07263	0.00994699	0.292686	-1.47764	0.0099627	0.200361	-1.27823	0.00989111	0.153957	-0.516715	0.228091	0.650757	-0.755481	0.0671407	0.351945	-0.928018	0.00573084	0.050597	-0.763524	0.175562	0.409043	-1.89559	0.00063076	0.0133573	-1.16428	8.63437e-08	5.07727e-06	-1.55328	1.6135e-08	1.19722e-06	-2.09588	1.12513e-08	5.21341e-07	-2.44308	4.99198e-07	6.15678e-06	-1.03263	0.1089	0.287244	-1.73601	0.0470533	0.139583	-0.970719	0.120462	0.241943	-1.54499	0.0555026	0.219027	-0.728173	0.360531	0.669348	-0.248982	0.704541	0.882111	-0.845676	0.312696	0.639446	-0.973847	0.289438	0.556973	-0.517794	0.00403014	0.00850067	-1.05086	1.2045e-05	8.45423e-05	-1.12328	7.32344e-06	0.000105151	-0.80958	0.000134461	0.000661243	-1.07881	0.140949	0.229132	-1.19434	0.122317	0.128457	-2.33015	0.0545447	0.379043	-0.801982	0.077283	0.127209	-1.88184	0.0129255	0.0324885	-3.09752	0.0071372	0.0244028	-0.184765	0.0154236	0.027028	-0.450307	0.000103492	0.000265198	-1.68532	1.49573e-07	1.47956e-06
Rv3257c.pmmA	1	-0.441621	0.00791736	0.0685197	-0.293016	0.0455344	0.146969	-0.342991	0.0323844	0.113466	-0.585017	0.00782207	0.0259931	-0.85559	0.000745973	0.0200742	-1.27593	0.000536683	0.00648138	-1.41486	0.000142511	0.00225737	-1.61122	0.000220257	0.00246802	-1.01682	3.49807e-05	0.000354471	-1.1665	4.12612e-06	9.8588e-05	-1.24776	7.4664e-06	0.000130662	-1.35146	1.73322e-05	0.000212493	-0.207456	0.270804	0.556476	-0.446872	0.00288174	0.0498995	-0.380331	0.0133134	0.0539194	-0.336738	0.0307599	0.0953558	-0.360609	0.131511	0.500908	-0.399435	0.151001	0.422524	-0.402917	0.12694	0.339237	-0.569689	0.044365	0.110477	-0.410331	0.00110819	0.00700284	-0.322885	0.0113794	0.0352367	-0.128783	0.204191	0.25581	-0.258936	0.00481879	0.0121433	-0.588125	0.0216388	0.413244	-0.627314	0.0198213	0.112398	-0.854561	0.0060401	0.0209855	-0.483209	0.0615035	0.41967	-0.77636	0.00512241	0.0411572	-1.67008	0.000567019	0.00603913	0.207715	0.00169688	0.0750266	0.178889	0.0352902	0.117505	-0.201936	0.00365531	0.0122513
Rv3257c.pmmA	2	-1.30092	0.197995	0.533725	-0.97689	0.280049	0.503551	-1.112	0.238358	0.480602	-0.648088	0.410334	0.641146	-1.22581	0.162686	0.411173	-1.35278	0.143148	0.290004	-1.53903	0.12181	0.234644	-0.93186	0.235329	0.392017	-0.886235	6.00087e-06	6.20682e-05	-1.14295	2.42498e-06	1.86567e-05	-1.33165	1.09954e-06	7.39932e-06	-1.37251	3.42024e-06	1.56789e-05	-0.904355	0.00701326	0.11818	-0.90208	0.00746167	0.0756624	-1.08023	0.00341706	0.039952	-0.670783	0.0210679	0.0990466	-0.925271	0.0192869	0.333939	-0.492073	0.123699	0.549871	-0.564907	0.0691178	0.386027	-0.675375	0.0467283	0.19567	-0.833325	0.00010137	0.000836302	-0.61374	0.000466434	0.00134664	-0.0665947	0.500627	0.549468	-0.411931	0.00997718	0.0195727	-1.11681	0.00293743	0.0467319	-0.714366	0.0209568	0.0494952	-1.70268	0.000783399	0.00841689	-2.37002	0.0242505	0.139142	-3.11407	0.0179195	0.0797928	-2.91347	0.0186165	0.0727924	-0.162448	0.136332	0.268313	-0.2419	0.0942515	0.14609	-0.90488	9.53794e-05	0.000367951
Rv3257c.pmmA	6	-0.704873	0.0315789	0.292686	-0.907016	0.118954	0.407093	-1.42256	0.00660815	0.144896	-0.840689	0.0346946	0.439525	-0.628413	0.0672692	0.351945	-0.994919	0.0215779	0.112581	-1.79757	0.00403747	0.0436781	-1.36027	0.00887919	0.0726479	-1.23063	6.7201e-05	0.000227497	-1.28693	8.65292e-06	8.44798e-05	-1.80724	2.74772e-05	8.28821e-05	-2.00886	1.02298e-05	3.59574e-05	-1.03963	0.00514685	0.078552	-1.39125	0.00288699	0.0343214	-0.605849	0.0292765	0.125717	-0.20871	0.441896	0.561162	-1.22036	0.00469335	0.10304	-0.873895	0.0127141	0.131864	-1.23903	0.00417817	0.0608342	-1.1336	0.0137536	0.0960058	-1.01213	1.28296e-07	1.57804e-05	-1.04599	9.58606e-06	7.703e-05	-0.32974	0.00702594	0.0109095	-0.294464	0.00983971	0.0164292	-1.81981	0.00281922	0.0467319	-2.22983	0.00130582	0.0494952	-2.71912	0.00137903	0.00841689	-1.81854	0.0100627	0.0415926	-2.47796	0.0063126	0.0214759	-3.4475	0.00470747	0.0185931	-0.319802	0.0397388	0.0562759	-0.7145	0.0031264	0.0043096	-1.83528	0.000370231	0.000490958
Rv3264c.manB	1	-0.552354	0.00753308	0.0684826	-1.00433	0.000929457	0.0153748	-0.822552	0.00182309	0.0220642	-1.01956	0.000771696	0.00694784	-0.632974	0.00493396	0.05294	-1.1795	3.90225e-07	0.000153749	-1.55771	6.96639e-07	0.000275869	-1.605	9.23752e-07	9.99428e-05	-0.938734	2.93265e-06	5.55472e-05	-1.24171	2.85478e-06	8.73563e-05	-1.53906	1.07364e-07	6.76393e-06	-1.55068	6.61755e-06	0.000111105	-0.607078	0.00346609	0.110915	-1.01762	0.000400746	0.0149362	-1.14136	0.000823938	0.0127122	-0.836993	0.00261021	0.0202056	-0.260804	0.0199294	0.194102	-0.606987	5.68129e-05	0.00866397	-0.591409	0.000259881	0.011509	-0.762724	0.000166146	0.00411933	-0.699509	0.000697163	0.00530916	-0.808941	2.36894e-06	7.92279e-05	-0.638506	2.74338e-05	0.000281291	-0.748486	3.14318e-06	6.64558e-05	-0.417896	0.0442579	0.459601	-0.598277	0.0111184	0.0840351	-1.30163	0.00111201	0.0092216	-0.161431	0.644778	0.835193	-1.08257	0.0282427	0.113517	-1.86094	0.0106311	0.0411575	0.204681	0.0139006	0.170144	0.238026	0.00442914	0.0305007	0.0224239	0.671083	0.744292
Rv3264c.manB	6	-1.13975	0.0145908	0.292686	-1.50175	0.0080381	0.171164	-0.709876	0.0533928	0.351614	-0.505457	0.207773	0.648277	-0.387583	0.238273	0.558066	-0.789433	0.0408456	0.181122	-0.995397	0.0276254	0.138905	-1.26072	0.00270134	0.0277852	-1.14451	9.96855e-06	7.50693e-05	-1.07975	4.23963e-05	0.000214486	-1.84401	1.19416e-05	5.02542e-05	-2.2328	1.09576e-05	3.69916e-05	-0.71485	0.0206082	0.134228	-1.13339	0.00356417	0.0363347	-1.14613	0.00510812	0.0609504	-0.0355801	0.905235	0.92028	-0.643238	0.22428	0.594949	-1.07976	0.102719	0.402709	-1.34752	0.0709686	0.27777	-1.44597	0.0629044	0.249575	-1.20456	0.000277795	0.00151429	-1.07484	0.000266685	0.0006442	-0.788954	0.000567335	0.00159373	-1.00407	0.000190939	0.000800642	-0.828941	0.232414		-2.13777	0.0771616		-3.29497	0.0543322		-1.08774	0.00587392	0.0355298	-2.01805	0.00184005	0.0145638	-2.94657	0.00107512	0.00985238	-0.2843	0.0393348	0.0562212	-0.646477	0.000559469	0.000960205	-1.48077	5.82946e-05	0.000105103
Rv3267.Rv3267	2	-0.491135	0.378781	0.679269	-0.471616	0.437224	0.652211	-0.606471	0.387632	0.575246	0.189191	0.827702	0.89192	0.596274	0.0360362	0.207771	0.673212	0.0424599	0.14282	0.416232	0.464083	0.597228	0.113152	0.685616	0.761795	-0.181025	0.0502858	0.0742908	-0.170865	0.103506	0.100479	-0.391401	0.00226292	0.00307298	-0.492203	0.000994729	0.00163999	-0.866629	0.101698	0.401142	-1.42289	0.0382135	0.173076	-1.24967	0.0487342	0.153966	-0.987016	0.0771581	0.193967	-0.31946	0.405949	0.785619	-0.40377	0.201362	0.645059	-0.435239	0.0756346	0.394124	-0.361189	0.269108	0.476714	-1.43118	2.28259e-05	0.000295921	-0.818858	0.000193845	0.000687094	-0.313562	0.0397742	0.0644987	-0.0658598	0.675431	0.719525	-0.351399	0.510462	0.583862	-0.83498	0.193887	0.240474	-1.00349	0.137412	0.21816	-0.841194	0.210679	0.392222	-1.67341	0.0539449	0.131865	-1.72489	0.0513434	0.136077	0.0404766	0.742517	0.820094	-0.360831	0.00230409	0.0078587	-1.16612	7.0434e-06	8.00386e-05
Rv3267.Rv3267	6	-0.992437	0.0154003	0.292686	0.272943	0.790251	0.872167	-0.0393659	0.80032	0.938422	-0.245443	0.517214	0.749139	0.266894	0.607332	0.800171	-0.420983	0.468428	0.688177	0.0380354	0.948899	0.977794	-0.287719	0.528419	0.726375	-0.547831	0.00100302	0.00189802	-0.820272	4.77719e-05	0.000218071	-0.962644	3.93375e-05	0.000107231	-1.40127	5.00667e-05	0.000116507	-1.25445	0.0111755	0.109839	-1.51912	0.00601261	0.0525387	-1.36297	0.0102192	0.0810872	-0.336702	0.367871	0.50565	-1.89695	0.00224379	0.0904995	-1.39986	0.0122925	0.131241	-0.869386	0.0236764	0.179546	-0.467288	0.320646	0.588236	-1.64351	5.76569e-06	0.000143224	-1.84882	4.3222e-05	0.000193718	-1.122	1.64918e-05	0.000183909	-0.433791	0.00328542	0.00681078	-0.935856	0.162733	0.583862	-1.58205	0.0776471	0.240474	-2.90426	0.0428583	0.21816	-1.58598	0.0387969	0.0810811	-1.57434	0.0384695	0.0644623	-3.41176	0.0156012	0.0370282	-0.525278	0.00726083	0.0151771	-0.732739	0.00170062	0.00248035	-2.30562	0.000100685	0.000164512
Rv3276c.purK	1	0.100311	0.513446	0.664655	0.0998287	0.452732	0.633651	0.252171	0.116374	0.238174	-0.306792	0.0656262	0.120668	0.173512	0.134543	0.30522	0.232179	0.0511858	0.130111	0.173112	0.412833	0.495399	0.232742	0.0207472	0.0422391	-0.724444	0.00288761	0.00904983	-0.987749	0.00177619	0.00532856	-0.785408	0.00229754	0.00613327	-0.792621	0.0016952	0.00563302	0.355651	0.109246	0.366982	-0.00612018	0.97788	0.97788	0.406417	0.0867319	0.198628	0.263361	0.283913	0.491738	0.17514	0.251973	0.591094	0.0869801	0.548347	0.740026	0.520237	0.000427832	0.0117017	0.928605	0.0127961	0.0478925	-0.115732	0.0111668	0.0338424	0.101009	0.17997	0.302302	0.168812	0.0590195	0.090683	0.498238	2.26082e-05	0.00020764	0.0685756	0.793816	0.961122	-0.10306	0.645624	0.780547	0.258906	0.423525	0.503401	0.469437	0.230677	0.557	0.624722	0.0812415	0.193127	1.39951	0.0184187	0.0594222	0.109153	0.179184	0.532882	0.105175	0.194595	0.359527	0.347697	0.0116795	0.0299347
Rv3276c.purK	2	-0.42321	0.0241767	0.224843	-0.211138	0.346183	0.578002	0.34045	0.31765	0.547389	0.621898	0.014811	0.150111	-0.100301	0.652936	0.797792	-0.340995	0.205085	0.367889	-0.200094	0.499274	0.620076	0.223098	0.377271	0.507041	-0.590122	0.00380449	0.00905732	-0.818403	0.000472509	0.00120052	-0.792382	0.000594957	0.0010473	-0.824428	0.000541274	0.000987545	-0.283997	0.48236	0.725584	-0.738533	0.124916	0.35576	-0.417393	0.293627	0.431378	-0.442504	0.286002	0.452107	-0.0442482	0.865693	0.954138	-0.00851958	0.960775	0.996172	-0.36296	0.180519	0.520379	0.606712	0.180194	0.385981	-0.190687	0.103816	0.150742	0.0394641	0.719494	0.766604	0.642959	0.000579483	0.00234398	0.786099	0.00851391	0.0168867	-0.9282	0.0318192	0.102289	-1.25038	0.0150574	0.040655	-0.90624	0.0359194	0.0827394	-0.347021	0.292679	0.476454	-0.386303	0.291354	0.405362	-0.32862	0.299918	0.431797	-0.193292	0.222947	0.366624	-0.277714	0.1202	0.176041	-0.617946	0.0123879	0.0200235
Rv3276c.purK	6	-0.109768	0.75661	0.919252	0.0639286	0.85015	0.894434	-0.578316	0.192602	0.682687	0.37744	0.245719	0.659465	0.0101903	0.964726	0.978101	0.258152	0.74373	0.88951	-0.234558	0.423447	0.64334	0.22631	0.515825	0.716675	-1.13085	3.54351e-05	0.00015383	-0.874368	6.52756e-05	0.000272104	-1.48016	7.55886e-06	3.52109e-05	-1.26792	3.42959e-06	1.76243e-05	0.277685	0.546586	0.721464	-0.561526	0.254596	0.40981	0.223681	0.535713	0.661536	0.134427	0.722989	0.799208	0.304959	0.485734	0.734672	0.224101	0.65359	0.852843	0.243215	0.550211	0.770965	0.723842	0.453789	0.68453	-0.536638	0.000922711	0.00304	-0.34038	0.0139368	0.0189908	0.528782	0.0177587	0.0245684	0.885383	1.17716e-05	0.000188857	-0.705891	0.107967	0.102289	-1.55787	0.00732342	0.040655	-2.155	0.00582157	0.0827394	-1.54609	0.0617192	0.107791	-1.34335	0.0770885	0.105819	-1.56302	0.0601406	0.0936883	-0.00182311	0.98141	0.98141	-0.505874	0.00219992	0.00314555	-1.11948	9.95058e-05	0.000163314
Rv3277.Rv3277	1	0.498593	0.00161111	0.0322222	0.395801	0.0113794	0.0645375	0.195497	0.0898001	0.20154	-0.823268	0.00070159	0.00684533	-0.0938837	0.577206	0.759006	-0.278385	0.160458	0.320916	-0.528175	0.0340458	0.0770339	-1.12642	0.00406119	0.0134358	0.874953	4.57076e-06	6.94756e-05	0.454774	1.38655e-05	0.000212142	0.236863	0.0230867	0.0390984	0.260287	0.033179	0.0610918	-0.811893	5.85547e-05	0.00468438	-1.17346	1.63636e-05	0.00269181	-1.69309	2.77894e-05	0.00104547	-1.49375	4.26584e-06	0.000363663	-0.0715016	0.59286	0.819794	-0.420562	0.000653307	0.0249073	-0.713171	5.47307e-05	0.00747891	-1.42765	1.46486e-06	0.000223391	-0.939683	6.47485e-06	0.000262066	-1.06029	6.24565e-07	3.75988e-05	-0.475681	5.38307e-05	0.00047181	-0.186572	0.0134434	0.0286277	-0.0650399	0.714074	0.941336	-0.613846	0.0168799	0.102229	-1.45841	0.00176888	0.0108947	-0.246038	0.290241	0.616763	-0.652762	0.0254158	0.109328	-1.08114	0.00508693	0.0260105	0.11573	0.0247481	0.225247	-0.0582825	0.230285	0.398721	-0.421524	1.50224e-05	0.000176224
Rv3277.Rv3277	2	0.310896	0.147766	0.459101	0.0461595	0.781271	0.864483	0.0463947	0.744382	0.865624	0.0996622	0.58712	0.767143	-0.133906	0.405266	0.613061	-0.346498	0.0830229	0.208969	-0.572355	0.0186456	0.0725988	-0.98326	0.002883	0.0316209	0.211633	0.00463256	0.0107106	-0.282714	0.00120744	0.00232235	-0.688086	4.54659e-05	0.000121842	-0.893061	3.66768e-06	1.60312e-05	-1.05488	0.00026825	0.0190458	-1.51502	1.57609e-06	0.000561088	-1.84762	2.15943e-07	7.70917e-05	-1.90615	2.01948e-07	7.31052e-05	-0.217513	0.162316	0.601923	-0.719553	0.00387045	0.114823	-1.43946	0.00022404	0.0395431	-1.96061	0.000319069	0.0132747	-1.62638	1.96495e-05	0.000274337	-1.51363	1.15348e-05	9.38513e-05	-0.607086	8.83389e-05	0.000680072	-0.680763	0.000179226	0.000919173	-0.530005	0.0221072	0.0838598	-1.48356	3.23691e-05	0.0016016	-2.38639	9.00612e-05	0.0018595	-0.592025	0.0187461	0.120184	-1.13803	0.000947333	0.0174948	-1.58069	0.000462558	0.0114979	-0.0589633	0.403888	0.551433	-0.517506	0.000184296	0.00160701	-1.3351	1.25197e-05	0.00010477
Rv3279c.birA	1	-0.258401	0.550565	0.69437	-0.629393	0.203603	0.375956	-0.782157	0.144311	0.27294	-0.56306	0.234262	0.319143	0.06919	0.674866	0.811885	-0.0677101	0.609483	0.80146	-0.265453	0.108683	0.177113	-0.629724	0.00430226	0.0139138	-0.416176	4.36494e-05	0.000414669	-0.41594	0.00118918	0.00398194	-0.61873	0.000902884	0.00295757	-0.437334	0.000192235	0.00103937	-0.453556	0.17082	0.467199	-0.833719	0.0453041	0.196119	-0.876054	0.0402459	0.110395	-1.12093	0.0235114	0.0826536	0.12245	0.600678	0.819794	0.257189	0.231136	0.500624	0.692168	0.0145462	0.102485	0.768639	0.00953281	0.0392906	0.0854358	0.162659	0.272936	0.112152	0.0470482	0.106478	0.17203	0.00659086	0.0166447	-0.181464	0.0579004	0.0931441	-0.0372834	0.928127	0.986592	-1.25478	0.0348144	0.144945	-1.38859	0.0289981	0.0609184	-0.495245	0.163918	0.489954	-0.971419	0.0332685	0.128796	-0.886971	0.0465991	0.105236	0.0389356	0.437989	0.770256	0.00135713	0.978647	0.985402	0.254762	0.00152312	0.0058804
Rv3279c.birA	2	-0.648533	0.00268804	0.111106	-0.81544	0.00144633	0.0389819	-1.02642	0.000393174	0.0179879	-1.33581	0.000298391	0.0279742	-0.157793	0.44747	0.640411	-0.503074	0.0287962	0.117083	-0.800515	0.00688664	0.0458275	-1.32123	0.00228904	0.0282315	-0.464896	1.32855e-06	2.66208e-05	-0.919775	4.12849e-06	2.65514e-05	-1.33781	1.5663e-06	9.69756e-06	-1.3312	8.41827e-07	7.19188e-06	-0.546415	0.000900717	0.0377616	-1.10807	3.24113e-05	0.00288461	-1.52099	5.31573e-05	0.00271542	-1.76999	3.93965e-06	0.000495681	0.171667	0.433895	0.793859	0.287134	0.050881	0.433085	0.0389562	0.894416	0.95308	-1.4889	5.30065e-05	0.00935565	-0.379383	2.19063e-05	0.000294518	-1.00034	2.57232e-07	9.20891e-06	-0.760381	8.30081e-06	0.000135831	-1.07511	3.3292e-07	9.95986e-06	-0.843299	0.00869755	0.0702076	-1.8441	0.00119827	0.0110401	-2.61992	0.000955555	0.00882631	-1.13774	3.87417e-05	0.0067798	-1.27015	1.20057e-05	0.0026186	-2.00242	1.69718e-06	0.000590619	0.0100316	0.882142	0.916095	-0.220454	0.0297128	0.055824	-0.614847	0.000630112	0.00155455
Rv3279c.birA	6	-0.359281	0.113459	0.519215	-1.20913	0.0292453	0.2786	-1.36007	0.00144367	0.0669145	-0.40239	0.0711676	0.509367	-0.572069	0.0425125	0.295135	-1.34136	0.00185392	0.0303368	-1.16369	0.00733616	0.0638783	-1.70348	0.000955531	0.0150253	-0.818388	4.29788e-06	4.55925e-05	-0.633129	1.71307e-05	0.000113491	-1.02443	1.00491e-06	1.13919e-05	-1.38944	5.43701e-07	6.44271e-06	-0.906065	0.0526023	0.19538	-1.2347	0.0155346	0.0761551	-0.892316	0.034724	0.135587	-0.390487	0.370984	0.506452	0.494716	0.191075	0.568696	0.213158	0.284174	0.592929	-0.0266425	0.908156	0.971844	-0.324809	0.520059	0.732929	-0.152933	0.00704627	0.0125004	-0.302856	0.00965016	0.0133617	0.0564066	0.509848	0.537605	-0.0848178	0.357643	0.398702	-1.96476	0.0415113	0.0702076	-3.40299	0.0294207	0.0110401	-4.12039	0.0265862	0.00882631	-1.32441	0.0220243	0.0611421	-2.40139	0.00853053	0.0260111	-3.40264	0.00621436	0.0229498	-0.488611	0.00546787	0.012634	-0.683684	0.00220785	0.00314555	-1.23136	0.000111634	0.000177644
Rv3281.Rv3281	1	0.0484592	0.84185	0.888496	0.112171	0.485979	0.655095	0.496418	0.0330345	0.113466	-0.448842	0.00269066	0.0134197	-0.138463	0.404032	0.616926	-0.0572894	0.680168	0.832256	-0.0592705	0.690315	0.736832	-0.398632	0.0521871	0.0842207	0.12112	0.130063	0.178105	0.266731	0.0368454	0.0563766	0.118044	0.348605	0.390785	0.0821036	0.48042	0.514275	0.00195884	0.994517	0.997634	0.283604	0.295482	0.528336	0.231052	0.338885	0.503834	0.190292	0.479732	0.631616	0.167683	0.373226	0.692737	0.286752	0.246587	0.505517	0.413744	0.0947771	0.279818	0.520978	0.0245904	0.0700941	-0.0991589	0.257947	0.374086	0.0167834	0.840577	0.872461	0.0143835	0.889117	0.916805	-0.568565	0.0095476	0.0214098	0.0147864	0.936492	0.987706	0.32486	0.656857	0.783872	0.209009	0.562168	0.632148	-0.418016	0.243237	0.557	-0.214813	0.52169	0.673229	0.384993	0.431815	0.517795	-0.0410884	0.556026	0.859314	0.109477	0.121775	0.267375	0.421798	0.00243853	0.00854886
Rv3281.Rv3281	2	0.651431	0.049678	0.275824	0.74149	0.135493	0.339904	0.615917	0.0558647	0.246832	0.700325	0.0786501	0.340371	0.00842499	0.961494	0.975666	0.164972	0.190564	0.35079	0.648305	0.177167	0.301596	0.0257256	0.825161	0.881107	-0.0920737	0.136672	0.164314	0.0480422	0.632263	0.414394	-0.246889	0.0298769	0.0277948	0.167559	0.533754	0.323206	0.0440896	0.889728	0.947517	-0.0695552	0.854981	0.939424	0.17874	0.503261	0.621675	0.408069	0.202231	0.354422	-0.0226319	0.951681	0.993544	0.167417	0.671784	0.917281	0.355523	0.36516	0.685646	-0.422092	0.234813	0.443258	-0.308813	0.0277221	0.0508239	-0.444669	0.00568434	0.010175	-0.348064	0.0162605	0.0297146	-0.663101	0.00189867	0.00524325	-0.676454	0.0309675	0.101295	-1.09552	0.00840041	0.0294461	0.0682914	0.742323	0.809178	-0.909365	0.118595	0.28237	-1.38313	0.0572146	0.136078	-0.910961	0.122481	0.236779	-0.135034	0.0333333	0.108187	-0.23944	0.00108903	0.00465652	-0.255566	0.0158495	0.0248684
Rv3281.Rv3281	6	-0.00683069	0.981333	0.984029	-0.504635	0.20106	0.516197	-0.010488	0.976218	0.996478	0.213488	0.410455	0.720269	0.137863	0.595385	0.800171	-0.412969	0.195936	0.430472	-0.714248	0.133644	0.356227	-0.942309	0.0164506	0.103898	-0.154853	0.114803	0.136652	0.163092	0.190096	0.221779	0.0535453	0.622238	0.643212	-0.394532	8.36893e-05	0.000177488	-0.400963	0.443124	0.632538	-0.286774	0.498386	0.620026	-0.0598499	0.89534	0.941784	-0.00598722	0.986996	0.989692	-0.178543	0.342146	0.657183	0.314388	0.478479	0.726728	0.0489084	0.816202	0.93134	-0.0627002	0.854615	0.941928	-0.557486	0.00683129	0.0122366	-0.859461	0.00253547	0.00419197	-0.595004	0.00547627	0.00883889	-0.882416	0.000962043	0.00250983	-1.07783	0.00914379	0.101295	-1.85994	0.000251095	0.0294461	-1.65663	0.0011352	0.809178	-1.3501	0.0132983	0.0477836	-2.12115	0.00611063	0.0214449	-2.05515	0.00475445	0.0185931	-0.135443	0.0539115	0.0726719	-0.540811	0.000203163	0.000433336	-1.14317	2.26355e-06	9.34895e-06
Rv3302c.glpD2	2	-0.310058	0.434448	0.711136	0.207131	0.567092	0.736432	0.428494	0.280505	0.520212	0.756061	0.0354501	0.250826	0.64355	0.214708	0.457251	0.719376	0.0247986	0.106692	0.816423	0.0274895	0.0859928	0.715974	0.00022346	0.00732955	0.254247	0.0386253	0.0627531	0.528323	0.00133571	0.00254528	0.557496	0.000516557	0.000938901	0.548092	0.0228589	0.0236062	-0.910318	0.0844116	0.373789	-0.344956	0.447245	0.708799	-0.208091	0.707514	0.799312	0.222377	0.69669	0.785675	0.424128	0.0976169	0.518681	0.642972	0.00167161	0.0742776	1.4177	0.00400178	0.14682	2.18454	3.248e-05	0.00935565	0.787004	0.000326999	0.00191453	0.78131	5.2846e-06	5.57311e-05	0.951443	1.10987e-06	3.52353e-05	1.42487	0.000151527	0.000849972	-1.20258	0.0186968	0.0763851	-1.62903	0.00987749	0.0329842	-0.0808686	0.761778	0.820196	0.390175	0.283078	0.467346	0.862394	0.120823	0.221509	2.24147	0.0280662	0.0929598	-0.0153892	0.810735	0.877111	0.00081332	0.991497	0.991497	0.492448	0.000253627	0.000773253
Rv3302c.glpD2	6	-0.505807	0.551304	0.843161	-0.98375	0.350071	0.645945	-0.492312	0.5792	0.893766	0.940022	0.262743	0.670637	0.634507	0.224776	0.558066	0.922544	0.0393835	0.177226	2.00715	0.315017	0.539661	0.677365	0.00478883	0.0442046	-0.12104	0.293339	0.324078	-0.116959	0.0999521	0.12613	0.0837502	0.320198	0.340557	0.0444181	0.651162	0.671907	-0.966849	0.0199628	0.134228	-0.921566	0.0204808	0.0857953	0.00299661	0.991214	0.993937	0.752236	0.119754	0.276527	0.459811	0.0489021	0.385158	1.33267	0.132148	0.444164	1.7025	0.0845352	0.301675	2.20626	0.0546258	0.228786	0.211333	0.125206	0.155038	0.0854065	0.432961	0.465495	0.406548	0.0412915	0.0525788	1.17675	7.05887e-05	0.000432729	-1.56263	0.0887818	0.0763851	-2.11636	0.064871	0.0329842	-1.05532	0.15468	0.820196	0.192067	0.534332	0.571182	0.507497	0.0397605	0.0657373	1.95111	0.00259949	0.0143354	-0.492725	0.013002	0.0238047	-0.725913	0.00458391	0.00610637	-0.827471	0.00321673	0.00379782
Rv3336c.trpS	1	-0.209092	0.211035	0.35468	-0.318101	0.141057	0.299464	-0.296625	0.155341	0.287721	-0.389084	0.0599953	0.11186	0.15009	0.425094	0.634445	-0.0338024	0.81002	0.919734	-0.208428	0.229348	0.311447	-0.0389854	0.754566	0.780111	0.127497	0.32147	0.378786	0.60235	0.0012102	0.00398194	-0.0671123	0.564864	0.597087	-0.0415367	0.732287	0.753547	-0.221553	0.356979	0.624226	-0.256811	0.224015	0.472442	-0.247064	0.269661	0.428782	-0.0612851	0.770824	0.839779	0.0511412	0.705658	0.847819	0.315835	0.0158481	0.141122	0.260957	0.0338082	0.161239	0.327186	0.170759	0.295917	0.539952	4.64693e-05	0.000923781	0.966085	1.26542e-05	0.000236331	1.70481	1.07863e-06	3.57146e-05	1.64814	1.84589e-05	0.000202364	-0.215461	0.365956	0.75426	-0.197945	0.267478	0.486021	-0.525558	0.138019	0.203279	-0.127247	0.64778	0.835193	-0.640802	0.0912588	0.204837	-0.738413	0.0716925	0.133688	0.0142786	0.881831	0.957632	0.147383	0.194043	0.359527	0.632756	0.000516245	0.00275336
Rv3336c.trpS	2	-0.511719	0.0196615	0.205638	-0.184128	0.385055	0.607101	-0.245644	0.288183	0.524097	0.599298	0.0503477	0.286067	0.0863356	0.669379	0.812502	-0.420303	0.0756035	0.199968	-0.765637	0.0478616	0.126937	-0.202751	0.231246	0.388914	0.351061	0.00598095	0.0133159	0.675335	0.00169963	0.00312307	0.286302	0.0669666	0.0567163	0.0337246	0.710199	0.401308	-0.456477	0.089465	0.379372	-0.851741	0.00971797	0.0876422	-0.761839	0.00681844	0.0522929	-0.448666	0.0632771	0.172228	0.0849424	0.793227	0.926455	0.0820255	0.801271	0.959463	0.418412	0.212243	0.550895	-0.12965	0.71059	0.827849	0.749275	0.00179887	0.00646523	1.31982	5.35459e-06	5.57311e-05	2.12924	3.98044e-05	0.000377094	1.63597	0.0168755	0.0305975	-1.16177	0.0162136	0.0727531	-2.0253	0.00471952	0.020969	-2.12452	0.00509087	0.0222821	-0.922671	0.0395834	0.178555	-1.61804	0.00842785	0.0545998	-1.70184	0.00769521	0.0439005	-0.153653	0.0800401	0.189839	-0.330646	0.00769786	0.0193487	0.0685692	0.712938	0.744713
Rv3336c.trpS	6	0.0139611	0.955157	0.976275	-0.611262	0.150394	0.432084	-0.19557	0.696869	0.918307	-0.136098	0.49882	0.743379	-0.290566	0.282996	0.608104	-0.933874	0.0161917	0.0955576	-0.363409	0.409581	0.632989	-0.386332	0.187069	0.433468	-0.498597	0.00272994	0.0044771	-0.368652	0.00787449	0.013023	-0.681792	0.000731719	0.00113617	-0.701921	0.000603893	0.000917268	-0.446924	0.448781	0.633164	-0.757416	0.257984	0.413451	-0.486976	0.421602	0.561623	0.361786	0.547869	0.659239	-0.0788744	0.762704	0.912376	0.194549	0.656631	0.852843	0.14497	0.458587	0.725763	0.0362273	0.911009	0.980293	-0.651326	0.000425981	0.00174652	-0.855655	0.000491574	0.00104495	-0.57976	0.00250711	0.00447873	-0.296084	0.0148095	0.0234537	-0.803113	0.0700911	0.0727531	-2.07378	0.0171326	0.020969	-1.55878	0.0246002	0.0222821	-0.772733	0.0118686	0.0459908	-1.4809	0.00213564	0.0153996	-0.141975	0.521961	0.572326	-0.494522	0.00637101	0.0140391	-0.943942	0.000503124	0.000884061	-1.34184	0.000364927	0.000487266
Rv3341.metA	2	-0.383148	0.123439	0.430213	-0.608995	0.0525911	0.204886	-1.00678	0.00767649	0.0918702	0.364316	0.509456	0.710208	0.615728	0.0671311	0.28922	-0.0234886	0.948346	0.969521	-0.199049	0.679484	0.761308	0.299794	0.515398	0.621164	-0.152793	0.445679	0.38548	-0.306198	0.177949	0.152591	-1.09332	0.00615788	0.00722645	-1.02402	0.00697472	0.00868145	-0.866194	0.122365	0.438783	-0.0385773	0.943166	0.983386	-0.375798	0.478657	0.599581	0.473024	0.604225	0.72427	0.350897	0.357106	0.756074	0.336536	0.320539	0.700297	0.925436	0.0185197	0.247936	0.168119	0.678147	0.811065	0.0887731	0.516913	0.579134	0.552583	0.00129508	0.0031327	1.26336	0.000190809	0.0010733	1.39808	0.00287879	0.007177	-0.500707	0.337698	0.431366	-1.37123	0.0642974	0.104969	-1.68128	0.045834	0.0957604	-0.30447	0.457475	0.585272	-0.0867112	0.831309	0.878741	-1.5766	0.0262766	0.0887793	-0.0436222	0.547596	0.681805	-0.215673	0.0231397	0.0460754	-0.387257	0.000920659	0.00205504
Rv3341.metA	6	-1.41075	0.0953784	0.464175	-1.78771	0.0663641	0.336972	-0.650584	0.379176	0.811807	-0.258866	0.600162	0.785159	-0.811663	0.00483941	0.0919487	-1.4006	0.000580759	0.0160826	-0.515786	0.313839	0.539661	-1.37084	0.000569905	0.0128229	-0.676821	0.00603549	0.00880275	-0.813774	0.00337655	0.00649068	-1.89811	0.000390341	0.000655915	-1.70654	0.000148621	0.000287905	-0.661912	0.0801423	0.247219	-1.19384	0.01883	0.0813012	-0.840332	0.0456671	0.150167	-0.152004	0.701268	0.783602	-0.705502	0.00203503	0.0904995	-0.328817	0.11956	0.423866	-0.0415243	0.912992	0.971844	-0.596724	0.0629374	0.249575	0.113971	0.331734	0.369818	0.2941	0.096956	0.117484	1.13881	0.002091	0.00396644	1.86891	7.72745e-05	0.000445536	-1.34209	0.00576463	0.431366	-1.70398	0.00444078	0.104969	-3.38175	0.0021719	0.0957604	-1.12602	0.00671225	0.0376215	-1.24707	0.00259206	0.0173286	-2.59511	0.000743283	0.00824584	-0.553967	0.00349327	0.00892726	-0.809847	0.000403183	0.000751386	-1.46865	1.27955e-05	3.41836e-05
Rv3356c.folD	1	0.202972	0.511391	0.664144	-0.392018	0.116244	0.269875	-0.399314	0.124695	0.252587	-0.0298567	0.906815	0.927741	-0.730546	0.00129828	0.0245436	-1.39794	0.000200822	0.00452203	-1.63484	4.71538e-05	0.00116089	-1.67258	0.000262108	0.00260263	-0.696292	1.99882e-07	1.21528e-05	-0.619142	2.74217e-06	8.73563e-05	-1.19506	0.000161891	0.000879236	-1.53449	7.30899e-09	4.66314e-07	0.0597417	0.813909	0.90928	0.192096	0.408388	0.655412	0.286992	0.0962145	0.210632	1.05425	0.0121624	0.0519801	0.311955	0.0112122	0.149791	0.2214	0.0210345	0.168829	0.163705	0.0483004	0.190469	-0.339289	0.000765617	0.00805218	0.0140563	0.879625	0.910274	0.242671	0.0470195	0.106478	0.743176	0.00151459	0.00557221	0.638299	2.01336e-05	0.00020544	0.167798	0.603397	0.889048	0.162423	0.589788	0.743407	-0.178989	0.505691	0.584935	-0.0552868	0.81872	0.891572	0.250539	0.393675	0.563895	0.348778	0.33586	0.425319	0.0462158	0.714393	0.897753	0.228311	0.0325294	0.112005	0.492233	0.000624319	0.00288511
Rv3356c.folD	2	-0.374948	0.38711	0.679269	-0.434882	0.345771	0.578002	-0.302868	0.380931	0.571408	0.444418	0.361695	0.597158	-0.776232	0.0435181	0.23615	-0.89665	0.0294348	0.118379	-1.37995	0.0130835	0.0638474	-1.6079	0.00597243	0.0424961	-0.177353	0.333916	0.308808	0.156622	0.405708	0.296081	-0.727003	0.00182787	0.00266825	-0.940116	0.000962674	0.00161549	-0.386539	0.371749	0.659042	-0.318118	0.341323	0.621059	-0.424846	0.321681	0.453505	-0.358679	0.461243	0.634866	0.714636	0.22868	0.690963	0.100042	0.821827	0.96338	-0.536279	0.240664	0.563329	-0.566938	0.318289	0.506108	0.565681	0.071996	0.112165	0.817338	0.0391028	0.0553312	1.44228	0.000282619	0.00139374	0.938476	0.00161045	0.0045885	-0.448599	0.299217	0.396689	-1.60537	0.01429	0.039742	-0.877268	0.0554667	0.109292	-1.06546	0.43552	0.579229	-2.05928	0.248253	0.358135	-2.78785	0.202923	0.333966	-0.371805	0.163086	0.297492	-0.250168	0.360835	0.431485	0.197421	0.384045	0.427349
Rv3356c.folD	6	-1.78582	0.275334	0.649429	-2.68723	0.210728	0.534863	-1.60587	0.298157	0.767914	-0.96855	0.42813	0.72135	-0.522893	0.141278	0.493394	-1.1468	0.0118985	0.0808203	-0.320048	0.712578	0.843179	-0.734087	0.0271943	0.135971	-0.338072	0.10612	0.126726	0.116007	0.518528	0.555994	-1.00932	0.00365293	0.0048182	-1.397	0.00175137	0.00243611	-0.420205	0.0776424	0.243915	-0.416886	0.0681931	0.175013	0.0893223	0.627204	0.732619	0.676495	0.059698	0.223563	0.417789	0.224779	0.594949	0.487017	0.180576	0.524392	0.440789	0.377629	0.66883	0.0653025	0.907185	0.980293	0.420828	0.00377788	0.00810488	0.674771	0.000137826	0.00041684	1.43088	0.013127	0.018438	1.40527	0.000270333	0.000997529	-1.75601	0.0220083	0.396689	-2.94753	0.0167294	0.039742	-3.33438	0.0149555	0.109292	-1.3711	0.0115526	0.0455659	-1.88039	0.00548747	0.0204148	-1.85248	0.00812112	0.025942	-0.236867	0.249916	0.284734	-0.252393	0.279158	0.298577	-0.673968	0.0270426	0.0294571
Rv3372.otsB2	1	-0.402469	0.0203917	0.114583	-0.598704	0.00258765	0.0256824	-0.330838	0.0543382	0.153311	-0.614728	0.0140575	0.0378393	0.178593	0.43365	0.639997	-0.291748	0.217455	0.404138	-0.482929	0.0641099	0.118633	-0.263632	0.279744	0.321909	0.510284	0.000414125	0.00228898	0.553583	0.000174879	0.00104927	0.589906	0.00474033	0.0109795	0.784322	0.000397506	0.00176117	-0.190374	0.256287	0.554135	-0.532802	0.0141265	0.101035	-0.648442	0.00692143	0.0393429	-0.376	0.112487	0.241247	0.77767	0.0189255	0.190476	0.840437	0.000280244	0.0232492	0.559728	0.000927076	0.0163186	0.381174	0.0205526	0.0639646	0.727269	2.05093e-07	2.64914e-05	0.99861	5.63021e-06	0.000130361	1.59168	0.000107191	0.000819049	1.36965	1.19794e-06	3.93989e-05	-0.240639	0.324206	0.714698	-0.679992	0.0231524	0.119501	-1.02938	0.000365894	0.00516776	0.485916	0.286716	0.61407	-0.212745	0.419341	0.573946	0.034218	0.93032	0.947807	0.18608	0.0539912	0.30595	0.458752	1.94481e-05	0.000982129	1.20225	9.4791e-06	0.000139493
Rv3372.otsB2	2	-0.330116	0.125713	0.430213	-0.350529	0.112326	0.302229	-0.21821	0.46857	0.625322	0.510838	0.0558719	0.29715	0.28845	0.0345048	0.202099	0.125835	0.452956	0.594304	-0.239202	0.269675	0.39639	0.304318	0.426876	0.550328	0.293913	0.00867513	0.0179822	0.403266	0.00677811	0.00989315	0.443097	0.000160418	0.000364596	0.361348	0.00181051	0.00267941	-0.874336	0.0603708	0.310603	-1.11621	0.0350163	0.170764	-0.706553	0.100963	0.23713	-0.874049	0.060628	0.172228	0.110548	0.740057	0.921465	0.0151073	0.965858	0.996172	0.373309	0.191334	0.520379	-0.192735	0.46607	0.637684	0.484091	0.012554	0.0288424	0.771714	9.03227e-05	0.000386478	1.35255	0.000159506	0.000980522	1.38537	0.000623569	0.00230785	-0.809818	0.123793	0.217726	-2.04931	0.02324	0.0526273	-2.18688	0.0216113	0.0570343	-1.13095	0.0156466	0.109526	-1.28034	0.0106313	0.0634273	-1.27442	0.0106394	0.0523864	0.00247918	0.97391	0.982979	-0.0196368	0.864118	0.890448	0.62774	0.00195192	0.00393533
Rv3411c.GuaB2	1	-0.00910608	0.97221	0.978129	-0.0222881	0.941202	0.950782	-0.0213327	0.93632	0.963142	0.118306	0.641774	0.71514	-0.445839	0.0620805	0.190104	-0.493841	0.0718728	0.171624	-0.409049	0.0694652	0.126766	0.00650851	0.984837	0.987324	0.449688	0.0968109	0.14537	0.323686	0.169753	0.213763	-0.51436	0.15038	0.192559	-0.476012	0.0275735	0.0527132	-0.0630441	0.830776	0.916718	-0.543652	0.177002	0.400583	-0.795175	0.109258	0.224047	-0.286336	0.544391	0.670171	0.18387	0.666492	0.842217	-0.226494	0.648687	0.77588	0.755217	0.0747587	0.241408	0.166436	0.678886	0.77369	0.853107	0.00381828	0.0159723	1.64847	1.6143e-05	0.000255739	2.24665	1.74257e-07	1.03857e-05	2.47136	0.000177442	0.000885918	-0.23845	0.58456	0.889048	-1.04219	0.0155079	0.102229	-0.804253	0.0737717	0.124544	0.198659	0.8363	0.899106	-0.347106	0.499961	0.654539	0.202672	0.652713	0.707541	0.341589	0.026991	0.229424	0.948626	0.0002385	0.00380345	1.56162	0.000857527	0.00358282
Rv3411c.GuaB2	2	-0.442455	0.126266	0.430213	0.101262	0.740043	0.84383	-0.00964245	0.970211	0.991593	0.0726681	0.842751	0.905535	0.681942	0.0786953	0.308921	0.329582	0.413249	0.566304	0.96998	0.0980399	0.202727	1.01029	0.0792499	0.187702	0.13525	0.0924084	0.118189	0.312238	0.116485	0.109966	0.0759743	0.33041	0.212635	0.0611894	0.683999	0.391944	-0.340323	0.278052	0.609239	-0.564551	0.0076083	0.0756624	-0.263311	0.277745	0.423739	0.285124	0.367276	0.540463	-0.247286	0.466255	0.813272	0.0119404	0.968049	0.996172	-0.490698	0.146369	0.488475	0.43468	0.40853	0.583851	0.182208	0.074679	0.115848	-0.10863	0.324139	0.382976	-0.148209	0.137979	0.185336	0.212356	0.0374073	0.0604921	-0.634049	0.0429172	0.121362	-0.428123	0.258044	0.303937	0.12403	0.737357	0.806269	-0.0842572	0.86896	0.897067	-0.923521	0.10527	0.200298	-0.0578275	0.906123	0.935589	-0.312953	0.00313095	0.0282549	-0.261154	0.0102674	0.0243278	-0.698725	6.35825e-05	0.000289275
Rv3411c.GuaB2	6	-0.171046	0.79371	0.932061	-0.35074	0.570373	0.77416	0.326358	0.570511	0.888012	0.75504	0.229539	0.650757	1.12889	0.242705	0.558066	0.0592614	0.935273	0.981627	-0.379324	0.47964	0.663243	0.000242361	0.999456	0.999456	-0.356007	0.0121393	0.0170319	-0.341279	0.0742364	0.0973206	-0.533199	0.00227228	0.00309703	-0.786076	0.000436375	0.000708152	-0.269538	0.0940004	0.267314	-0.537383	0.0331967	0.117101	0.449399	0.101909	0.217526	0.272989	0.479161	0.594095	-0.477624	0.214913	0.594949	-0.61883	0.0755919	0.365865	-0.74463	0.0420266	0.224966	0.653336	0.338783	0.594122	-0.392787	0.001638	0.00427483	-0.575196	6.66824e-05	0.000245602	-0.937702	5.533e-06	0.000101807	-0.403755	0.00679945	0.0121796	0.250115	0.29153	0.121362	-0.811851	0.0823221	0.303937	-0.546651	0.304571	0.806269	-0.985924	0.14844	0.204518	-1.29295	0.0881416	0.116686	-1.13423	0.127904	0.175692	-0.358721	0.223373	0.260131	-1.06814	0.00675176	0.00862076	-2.03627	0.00210583	0.00251054
Rv3417c.groEL1	1	0.662501	0.00637968	0.0648957	0.455446	0.0582954	0.172711	0.73004	0.00155298	0.0219081	-0.115914	0.351093	0.443311	0.846422	0.0682169	0.198554	0.654833	0.00167003	0.0129018	0.828482	0.00233618	0.0125017	0.766601	0.000834	0.00495868	0.170742	0.00362992	0.0106105	0.225185	0.00435802	0.0107545	0.370449	0.000775436	0.00265503	0.347821	0.000567296	0.0023201	0.397293	0.02969	0.234486	0.781117	0.00633221	0.0801268	0.947333	0.00318166	0.0274397	1.37082	0.000112934	0.00427894	0.0862133	0.65281	0.84164	-0.0230516	0.874778	0.907508	0.44574	0.0983876	0.285411	0.851202	2.2181e-05	0.00135393	0.186323	0.000742697	0.00551453	0.207607	0.00351548	0.0159846	0.0962018	0.0540749	0.0848123	0.105984	0.238418	0.309525	0.367757	0.0985782	0.57169	0.488687	0.0559399	0.187242	1.22618	1.75451e-05	0.000976597	0.351458	0.145713	0.489954	0.108001	0.639412	0.766728	1.58859	0.0659112	0.12813	-0.0863436	0.226337	0.572398	-0.0749869	0.1454	0.297678	0.00953071	0.861698	0.893938
Rv3417c.groEL1	2	0.256726	0.370023	0.678072	0.56026	0.349261	0.578117	0.772143	0.202503	0.430355	0.605582	0.223187	0.509827	0.287077	0.214973	0.457251	0.413466	0.0756635	0.199968	0.878503	0.268402	0.396109	0.650968	0.139637	0.267708	-0.188975	0.118206	0.147511	0.0849008	0.398233	0.292702	0.0446295	0.656627	0.369584	0.128284	0.147837	0.113412	-0.604061	0.284054	0.609239	-0.241478	0.615332	0.81508	0.561928	0.198485	0.349606	0.589626	0.172551	0.315473	0.4973	0.158476	0.593868	0.380793	0.339485	0.711525	0.269214	0.462815	0.774282	0.702172	0.106375	0.282975	-0.11124	0.314861	0.392764	-0.171185	0.151532	0.191016	-0.414695	0.00106587	0.0035861	-0.204559	0.0557143	0.0857556	0.173548	0.709211	0.761423	-0.538848	0.0677201	0.108454	0.769223	0.0371902	0.0831449	-0.265868	0.647524	0.745505	-0.817095	0.17356	0.278785	1.15589	0.150523	0.268627	-0.270965	0.0753134	0.183329	-0.491341	0.00739526	0.0187145	-0.576738	0.00481737	0.00868517
Rv3417c.groEL1	6	-0.358632	0.262102	0.649429	-0.334295	0.30984	0.601502	0.094763	0.913857	0.967932	-0.148446	0.588249	0.776181	0.579861	0.121797	0.467752	0.702883	0.0624934	0.229191	0.0794628	0.751927	0.852183	0.659313	0.176992	0.427632	-0.389318	1.64493e-05	0.000104652	-0.44716	0.00037561	0.00109725	-0.577264	1.20173e-05	5.02542e-05	-0.667202	1.31103e-06	1.01059e-05	0.161028	0.626285	0.767569	0.28964	0.311604	0.46677	0.923022	0.102889	0.217585	1.2747	0.0407526	0.184644	-0.121932	0.721026	0.881254	-0.159657	0.631116	0.838372	0.0234165	0.938306	0.971844	0.715527	0.158327	0.42873	-0.175919	0.112157	0.139818	-0.671413	9.93935e-06	7.703e-05	-0.672402	0.000355994	0.00119448	-0.305752	0.00473972	0.00910916	-0.742708	0.0949088	0.761423	-1.50695	0.0239889	0.108454	-1.20401	0.0394524	0.0831449	-0.932946	0.0242691	0.0649503	-0.573778	0.0755945	0.10454	-0.324567	0.383586	0.439893	-0.512059	1.32459e-06	0.000162483	-0.954305	5.63624e-08	2.62999e-06	-1.67273	2.03747e-07	1.73422e-06
Rv3443c.rplM	1	-0.303222	0.206146	0.352064	-0.453883	0.0318176	0.114833	-0.112482	0.783712	0.84785	-0.576332	0.0190173	0.0480248	0.27286	0.191309	0.381738	0.311199	0.0140948	0.0490754	0.274508	0.0502903	0.100581	0.361626	0.0159992	0.0343335	-0.291423	0.00302341	0.00928399	-0.478059	0.000455277	0.00217679	-0.525802	0.000479531	0.00193657	-0.657271	0.000341438	0.00157853	0.258074	0.29759	0.584225	0.665933	0.000733416	0.0241294	0.748657	0.025777	0.0828589	0.428942	0.0909197	0.212223	-0.0606765	0.824535	0.912252	0.29853	0.401792	0.62271	0.276539	0.253904	0.531827	0.681744	0.00652369	0.0307058	-0.139346	0.16647	0.273832	-0.023506	0.845517	0.874573	-0.00362672	0.977354	0.977354	0.073666	0.469721	0.553934	0.0810335	0.792959	0.961122	0.419551	0.197734	0.396933	1.58877	0.0146599	0.0378366	0.440206	0.167379	0.489954	0.815236	0.0567144	0.153696	1.1983	0.110514	0.180417	-0.133403	0.0778559	0.372249	-0.199062	0.0255108	0.0934608	0.46073	0.000212719	0.00147708
Rv3443c.rplM	2	-0.270255	0.438508	0.711136	-0.65536	0.0280342	0.139797	-0.443834	0.208598	0.439714	0.258632	0.730224	0.846843	0.504869	0.098727	0.335131	0.331839	0.307357	0.454888	0.166893	0.722926	0.789824	0.134308	0.628275	0.708724	-0.358305	0.0243162	0.0417631	-0.800902	0.000162557	0.00053102	-1.08393	3.30186e-06	1.6468e-05	-1.29086	6.30187e-06	2.45844e-05	0.218345	0.455471	0.714058	-0.0108279	0.969337	0.983386	0.246003	0.379996	0.519343	-0.0339071	0.918303	0.957999	0.334182	0.424622	0.793859	-0.615128	0.175339	0.630513	-0.0849626	0.840928	0.951434	-0.161314	0.680576	0.811065	-0.727969	0.000121808	0.000902374	-0.598725	0.00125119	0.00304712	-0.182867	0.216806	0.275754	-0.277895	0.128442	0.17121	-0.650511	0.0381896	0.116054	0.972546	0.440353	0.480012	0.3924	0.10232	0.181094	0.156946	0.634757	0.73809	-0.234496	0.462657	0.563558	1.06307	0.224786	0.353961	-0.442841	0.0011716	0.0196814	-0.520084	0.00222023	0.00771893	-0.525034	0.000515543	0.00131516
Rv3443c.rplM	6	-0.347912	0.418883	0.741456	-0.420191	0.417197	0.674221	-0.453926	0.335723	0.794378	-0.47408	0.203667	0.648277	0.411841	0.443094	0.699878	0.108345	0.724018	0.877597	-0.244618	0.478285	0.663243	0.232484	0.785327	0.895077	-1.16695	8.11074e-06	6.28427e-05	-1.31963	6.33475e-05	0.000267067	-1.6859	3.25002e-06	2.21483e-05	-2.0318	6.24056e-06	2.53737e-05	-0.787674	0.0571999	0.210311	-0.218042	0.529898	0.643949	-0.541377	0.11989	0.241943	-0.667468	0.0846279	0.249442	-0.288132	0.112557	0.475096	0.0107589	0.949297	0.983159	0.181243	0.336513	0.656046	0.688981	0.378637	0.624322	-0.813541	0.000101324	0.000869501	-0.82167	9.20772e-05	0.000314245	-0.560862	0.000767118	0.00194689	-0.283308	0.0269037	0.0387791	-0.666644	0.0642291	0.116054	-0.935211	0.0279332	0.480012	-1.18026	0.0123518	0.181094	-0.999037	0.00896058	0.0405793	-0.345596	0.437588	0.459839	0.0291322	0.931202	0.943786	-0.673781	0.000147794	0.00155395	-1.18204	3.78494e-05	0.000141075	-1.41821	1.7019e-05	4.23738e-05
Rv3455c.truA	1	0.48109	0.0272936	0.12585	0.57178	0.0521506	0.161748	0.550327	0.10618	0.22549	-0.20378	0.201631	0.285007	0.264226	0.0130042	0.0938665	0.388501	0.123624	0.264718	0.741239	1.73348e-05	0.000762731	0.364272	0.08459	0.124379	0.100673	0.103376	0.151792	0.275389	0.0157079	0.029131	0.25286	0.00143138	0.0043144	0.272968	0.00189096	0.00603217	0.264543	0.10213	0.357355	0.491977	0.0202827	0.115052	0.535799	0.0590015	0.14705	0.686024	0.048169	0.13688	-0.144423	0.152186	0.529186	0.0296895	0.705873	0.791488	0.158214	0.0298126	0.153894	0.719765	0.00585223	0.0295767	-0.0837443	0.181991	0.284481	0.139526	0.132289	0.242529	0.0478982	0.507748	0.564585	0.0842285	0.351546	0.42999	0.412886	0.0425565	0.459601	1.18504	0.148536	0.335444	1.41573	0.000905599	0.00838824	-0.0876658	0.759753	0.88071	0.952881	0.00910748	0.0596911	0.910506	0.0207181	0.0638024	-0.0850247	0.236613	0.574631	0.0820116	0.242998	0.409457	0.198505	0.0205157	0.048133
Rv3455c.truA	2	0.0682592	0.63043	0.818486	0.310172	0.157131	0.351897	0.231518	0.0949774	0.303764	0.293465	0.05189	0.288554	0.442343	0.0406524	0.223892	0.576863	0.0123423	0.0774009	0.781815	0.0228612	0.0777989	0.626289	0.00564241	0.0417538	0.0408067	0.547761	0.444036	0.128529	0.00439569	0.00690559	0.243711	0.00193271	0.00271108	0.225464	0.0185547	0.020758	0.0689346	0.71009	0.884499	-0.00440275	0.980983	0.983746	0.655735	0.0174474	0.085325	1.21595	0.0951146	0.222139	-0.459371	0.0290523	0.358408	-0.390395	0.0669004	0.441047	-0.333705	0.1391	0.488475	0.164518	0.224231	0.432532	-0.258517	0.00154196	0.00577042	-0.292672	0.00119086	0.00292006	-0.245723	0.00959097	0.0192891	-0.283355	0.0112964	0.0215713	-0.24938	0.439774	0.523202	-0.327531	0.195805	0.241999	0.657436	0.0197487	0.0550456	-1.40487	0.20098	0.381662	-0.699822	0.407396	0.519577	-0.63544	0.441367	0.558529	-0.297597	0.00645742	0.0371446	-0.3929	0.000129922	0.0014215	-0.594104	1.03043e-05	0.000101687
Rv3455c.truA	6	0.0827468	0.869774	0.950501	-0.249936	0.0744147	0.336972	-0.224822	0.594231	0.89827	1.01964	0.447633	0.72135	0.0969796	0.72082	0.872943	0.273168	0.0817042	0.274893	0.0811204	0.805952	0.88078	0.0290004	0.884432	0.953346	-0.539553	0.0010891	0.00202969	-0.209126	0.000565585	0.00148064	-0.446678	0.000151289	0.000306908	-0.583814	0.000521629	0.000812273	-0.339278	0.213775	0.397011	-0.0343017	0.875796	0.900328	0.151733	0.46298	0.59713	0.572735	0.0648632	0.235691	-0.148217	0.559065	0.789652	-0.37827	0.0141647	0.138967	-0.507472	0.00100441	0.0281236	0.102532	0.681235	0.859999	-0.303906	0.00409497	0.00850067	-0.660693	2.78338e-07	1.15046e-05	-0.607846	4.44454e-07	3.27118e-05	-0.443468	0.000239528	0.000920686	-1.29336	0.0825461	0.523202	-2.02355	0.0486628	0.241999	-1.23196	0.0905962	0.0550456	0.0737903	0.825477	0.84362	-0.753346	0.0473855	0.0737549	-0.397007	0.297624	0.354315	-0.535571	0.000620078	0.00321393	-0.873257	2.3355e-06	2.5347e-05	-1.70412	1.06655e-07	1.1829e-06
Rv3456c.rplQ	1	1.0936	0.00819087	0.0685197	0.953622	0.000185071	0.00918415	0.641206	0.0230171	0.0947058	0.36264	0.425348	0.505101	0.0646011	0.801885	0.896755	0.811031	0.215189	0.401822	0.619224	0.0225871	0.055903	0.937169	0.00165941	0.00766032	1.29677	1.72526e-05	0.000218533	1.78425	0.000254742	0.00134398	2.27742	0.00456353	0.0106482	2.28836	2.91242e-05	0.000299697	0.826037	0.0298009	0.234486	0.203192	0.239463	0.48628	0.774233	0.113115	0.229058	0.42078	0.00575366	0.0321639	0.277124	0.20963	0.581318	0.237484	0.496478	0.688299	0.48389	0.0498032	0.190469	0.867038	0.00811141	0.0351886	0.509444	0.0109149	0.0337605	0.558855	0.0190783	0.0536688	0.339852	0.0124505	0.0270822	-0.028858	0.808202	0.854385	0.103702	0.761832	0.952139	1.31025	0.0944328	0.255035	0.736157	0.0287258	0.0608179	0.523155	0.092246	0.432602	1.14354	0.0374756	0.13363	1.27953	0.0194739	0.0613655	-0.190189	0.114315	0.437254	-0.250773	0.0446799	0.128348	0.0196626	0.830496	0.875802
Rv3456c.rplQ	2	0.716852	0.0517891	0.283317	1.24052	0.000183034	0.00977925	1.07333	0.00984195	0.105662	0.50589	0.0295798	0.231092	0.65689	0.00237711	0.0606374	1.10531	0.000882062	0.0175216	0.957778	0.0237918	0.0795612	1.70475	0.00664438	0.0431302	1.24688	3.40458e-05	0.000194912	1.57539	2.33908e-06	1.86567e-05	1.80872	0.00114235	0.00181513	1.9501	2.87346e-08	4.9097e-07	-0.0857177	0.876707	0.940275	-0.382207	0.408457	0.670095	0.144062	0.732068	0.806631	0.427133	0.303647	0.47302	-0.170458	0.481814	0.813272	-0.00765101	0.973929	0.996172	0.427566	0.128597	0.488475	1.0126	0.000547392	0.0148638	0.649773	4.83726e-05	0.000474574	0.679557	2.36088e-06	3.25075e-05	0.18947	0.0846336	0.12436	-0.29358	0.00300918	0.00739929	0.0894196	0.77608	0.8157	-0.245812	0.578119	0.613051	0.234784	0.50963	0.600224	-0.11238	0.765536	0.832104	-0.260243	0.434096	0.543778	0.455583	0.127146	0.237885	-0.331321	0.00230162	0.0246949	-0.552289	0.000143508	0.00144284	-0.300583	0.0535112	0.0745974
Rv3456c.rplQ	6	0.617607	0.303295	0.652421	-0.252612	0.497785	0.717921	0.953385	0.38189	0.811807	0.979322	0.123019	0.553001	0.475977	0.269143	0.597521	-0.324937	0.504794	0.719627	1.34814	0.161784	0.384379	0.546065	0.165914	0.427632	0.757126	0.0033129	0.00533317	1.58876	6.31769e-05	0.000267067	1.24288	2.03996e-05	6.8872e-05	1.28887	8.31577e-06	3.10791e-05	-0.204756	0.388014	0.599469	0.136299	0.678197	0.75653	0.377111	0.333384	0.485991	1.12117	0.0327815	0.169448	0.32929	0.273028	0.618648	0.858778	0.126137	0.431958	0.679567	0.0401598	0.22355	1.8662	0.0920722	0.324532	0.328388	0.0216133	0.0322887	0.19453	0.129693	0.153649	-0.0247246	0.854181	0.870745	-0.477182	0.0145602	0.0231583	-0.684009	0.308325	0.8157	-0.442791	0.427448	0.613051	-0.544363	0.349891	0.600224	0.122248	0.743264	0.765912	-0.301648	0.327207	0.35591	0.0385216	0.908226	0.922994	-0.583965	0.000112486	0.00133532	-1.02686	1.00984e-05	6.1087e-05	-1.56622	1.37609e-05	3.52712e-05
Rv3457c.rpoA	1	-0.559162	0.442896	0.594492	-1.51801	0.10188	0.24513	-0.313337	0.709123	0.77591	-0.798212	0.250555	0.335475	-0.682083	0.320577	0.537001	-0.938374	0.160368	0.320916	-0.796094	0.203658	0.28803	-0.979938	0.152902	0.195813	-1.62129	0.00847474	0.0206106	-2.2167	0.00441896	0.0108176	-1.42516	0.0180209	0.0320712	-0.565731	0.320708	0.369335	-1.13254	0.00693752	0.156589	-0.629853	0.039353	0.184959	-0.575071	0.0909135	0.204555	-0.351758	0.319854	0.521946	-0.213398	0.632113	0.832488	0.285579	0.693942	0.78692	-0.59119	0.292503	0.566724	0.479107	0.396628	0.527796	0.0993927	0.869333	0.905936	0.472303	0.434688	0.535809	1.02068	0.29553	0.348886	0.89441	0.33919	0.418334	-0.434476	0.616319	0.889048	-0.583525	0.543066	0.704167	1.46637	0.222734	0.301805	0.922764	0.237216	0.557	0.437517	0.61037	0.745091	2.25661	0.130046	0.200242	0.616514	0.157451	0.49491	2.84862	0.298224	0.45869	2.31933	0.00482856	0.0151826
Rv3457c.rpoA	2	-0.331647	0.469005	0.71504	-0.457619	0.349343	0.578117	-0.747103	0.280813	0.520212	0.435528	0.497973	0.702029	-0.011197	0.984021	0.985742	-0.423381	0.561786	0.677071	-0.375564	0.612878	0.709852	0.302528	0.60128	0.686647	-0.319605	0.604359	0.468768	-0.14767	0.811138	0.505855	-0.11155	0.845394	0.439972	-0.986989	0.222605	0.157881	-0.394103	0.512539	0.749287	-1.12552	0.0276603	0.147719	-1.41115	0.0166878	0.0851079	-0.806342	0.161816	0.298864	-0.394222	0.60104	0.866276	-1.26065	0.173482	0.630199	0.22334	0.726677	0.911856	-0.985373	0.270619	0.476714	-0.266449	0.691721	0.742884	-0.597368	0.362847	0.422062	-0.225308	0.735721	0.774443	1.98177	0.045007	0.0714934	-1.2644	0.0672452	0.148961	-2.23686	0.0261326	0.0573285	-0.0741287	0.903968	0.919689	-1.43351	0.17213	0.34426	-3.64591	0.0795544	0.166686	-1.91381	0.126417	0.237801	0.434987	0.364371	0.516541	-0.364585	0.494933	0.561326	1.61729	0.162544	0.200507
Rv3460c.rpsM	1	0.574329	0.000219455	0.0175564	0.805727	0.0555853	0.168453	0.746439	0.0107417	0.0662967	0.292747	0.416736	0.499332	-0.0994109	0.58621	0.768071	0.156312	0.379692	0.60322	0.262679	0.218697	0.302811	0.669067	0.0305107	0.0553094	-0.177106	0.108235	0.155941	-0.610834	0.000790604	0.00317504	-0.536506	0.00134406	0.00415078	-0.347938	0.0060263	0.0152571	0.126927	0.381304	0.63936	0.435228	0.046148	0.197178	0.585892	0.00334141	0.0274397	0.536583	0.0553135	0.147359	-0.157746	0.426823	0.723743	-0.146607	0.437896	0.651504	0.27196	0.239474	0.517093	0.7448	0.00501004	0.0272868	0.414332	0.000476501	0.00420623	0.448467	0.00675643	0.025421	0.23554	0.0433342	0.0725498	0.359681	0.00630982	0.0148231	-0.117846	0.582975	0.889048	0.0999698	0.670138	0.789597	0.179331	0.382359	0.466753	0.703584	0.0888528	0.431571	1.70643	0.00225815	0.0280289	1.62178	0.00878652	0.036078	-0.140329	0.156285	0.49491	-0.295511	0.0196317	0.0837805	-0.172473	0.0955657	0.162474
Rv3460c.rpsM	2	0.139034	0.626384	0.818486	0.674566	0.0101396	0.0773917	0.506228	0.174526	0.409016	0.571393	0.166122	0.454714	0.0211021	0.944026	0.975666	-0.082706	0.772682	0.831082	-0.130767	0.707014	0.781774	0.418577	0.127985	0.251885	-0.601458	0.000214097	0.00088758	-0.73792	0.000123648	0.000424113	-0.880287	2.69587e-05	8.20413e-05	-0.91821	2.23546e-05	7.00258e-05	-0.823446	0.0429747	0.263035	-0.0594645	0.925303	0.983386	-0.0893418	0.750248	0.814253	-0.721475	0.0601951	0.172228	-0.444352	0.0886351	0.516881	-0.845269	0.0138536	0.24522	-0.10473	0.715884	0.911856	-0.145941	0.610739	0.764506	0.373043	0.036438	0.0626871	0.227529	0.169989	0.210575	0.507212	0.00189401	0.00563507	0.0544448	0.733835	0.772842	-0.353574	0.358787	0.453342	-0.872667	0.00836252	0.0294461	-0.0330361	0.856824	0.889779	-0.122451	0.71443	0.798803	-0.548255	0.134486	0.237711	1.02721	0.0907089	0.191313	-0.674677	0.000745679	0.0163559	-0.7751	0.000138118	0.00142722	-0.998643	8.45828e-05	0.00034106
Rv3460c.rpsM	6	0.245885	0.410843	0.737773	0.530767	0.627346	0.790629	1.81603	0.399362	0.811807	1.76727	0.312959	0.691188	-0.458338	0.156211	0.512658	0.135661	0.808136	0.919607	1.21836	0.280868	0.520555	0.0138075	0.951308	0.978488	-1.23892	3.94584e-07	9.10009e-06	-0.988325	2.62249e-06	3.6035e-05	-1.17794	5.40682e-07	7.3693e-06	-1.11078	5.00042e-06	2.25629e-05	-0.0582075	0.688627	0.800831	0.0687876	0.799076	0.842703	0.383128	0.0818366	0.192248	1.10134	0.0375337	0.176601	0.761918	0.119941	0.483761	0.249563	0.368242	0.64435	0.607057	0.0108721	0.109929	0.788253	0.0644951	0.249575	-0.0211205	0.881742	0.893854	0.041248	0.72893	0.749066	0.306454	0.0305292	0.0401241	0.470809	0.00554085	0.010172	-0.507574	0.302046	0.453342	-1.95495	0.0338708	0.0294461	-1.9935	0.0343355	0.889779	-0.69918	0.190747	0.247241	-0.970613	0.118183	0.145096	-0.271698	0.558095	0.604871	-0.367088	0.0139967	0.024883	-0.885452	0.00031382	0.000609471	-1.39854	0.000184388	0.000267802
Rv3462c.infA	1	-0.755117	0.0696242	0.193028	-0.971868	0.0390918	0.132676	-1.42119	0.014972	0.0788528	-0.553982	0.121351	0.19138	-0.844956	0.0420034	0.151875	-1.29889	0.00921283	0.038209	-1.00673	0.0244131	0.0589486	-1.52611	0.00910252	0.0224453	-0.70383	0.0456583	0.0766858	-1.1608	0.0116394	0.0226857	-1.32861	0.00865385	0.0174741	-1.53255	0.00690975	0.0172204	-0.229774	0.477259	0.700564	-0.246388	0.35098	0.592166	-0.511721	0.289565	0.446757	-0.0907096	0.688967	0.775372	0.0676526	0.908548	0.954434	0.212908	0.693062	0.78692	-0.655071	0.403804	0.640236	-0.810626	0.299281	0.43675	-0.911238	0.000481521	0.00420623	-0.56386	0.0282467	0.0739327	-0.592956	0.0157868	0.03267	-0.666447	0.00196892	0.00588688	0.0462857	0.916676	0.986592	0.13268	0.716287	0.812192	0.409347	0.273951	0.360392	-0.722743	0.229492	0.557	-0.117956	0.795531	0.87283	0.0262642	0.971233	0.97483	0.512198	0.0157258	0.185081	0.875902	0.00673279	0.0416334	2.10489	0.000553274	0.00279194
Rv3462c.infA	2	0.74003	0.352026	0.662265	1.51021	0.0108983	0.0798736	1.60912	0.340235	0.559311	1.62562	0.0630463	0.308298	-0.204757	0.759482	0.874621	-1.42462	0.153035	0.299489	-0.720645	0.345024	0.474732	-0.779424	0.311752	0.455921	-0.807626	0.0399324	0.0644412	-0.848404	0.155363	0.137818	-1.65036	0.0065248	0.00760732	-2.03324	0.00441749	0.00580606	-1.76912	0.0986217	0.393379	-1.33055	0.153314	0.376194	-2.71623	0.0576001	0.168551	-2.77445	0.0571125	0.168087	-0.605394	0.676952	0.908526	-1.75328	0.314591	0.700297	-0.267562	0.826028	0.943622	-1.45564	0.358634	0.538715	-0.547339	0.202777	0.269627	-0.592356	0.224625	0.271675	-0.356378	0.239452	0.298279	-0.82909	0.0597849	0.090944	-1.078	0.296532	0.394624	-2.41144	0.131639	0.173053	-1.43874	0.221813	0.323806	-0.240659	0.859575	0.895391	0.181832	0.904003	0.935909	-2.0362	0.282486	0.413046	0.411317	0.168536	0.303038	0.522881	0.278643	0.346673	1.23813	0.00516451	0.00926647
Rv3462c.infA	6	0.308811	0.676858	0.873442	0.326566	0.745925	0.835991	0.570454	0.283347	0.740425	1.37705	0.13104	0.553001	-0.675952	0.290804	0.614425	-1.23473	0.110467	0.306586	0.0967215	0.875703	0.919488	-0.966012	0.155807	0.426291	-1.04505	0.0197347	0.0264803	-1.51127	0.00844945	0.0138385	-1.40241	0.00894079	0.011004	-2.40329	0.00488273	0.00645218	-0.868341	0.116722	0.288516	-0.802462	0.125518	0.257662	-1.09076	0.0599054	0.167627	1.1003	0.430546	0.550559	0.084451	0.940605	0.963521	-1.11753	0.267152	0.592929	-0.953328	0.343739	0.656046	-2.55033	0.117214	0.359727	-1.07446	0.00763805	0.0130483	-1.27114	0.00595624	0.00865517	-0.761991	0.0217252	0.0296107	-0.78363	0.0596972	0.0783925	-0.697414	0.422392	0.394624	-2.2949	0.0468823	0.173053	-3.38197	0.039072	0.323806	-2.22758	0.165043	0.220849	-4.31507	0.109217	0.136338	-3.74801	0.115917	0.163735	-0.0712879	0.788302	0.79916	-0.0612177	0.78424	0.790669	0.389238	0.340103	0.350642
Rv3490.otsA	1	0.113271	0.554305	0.695053	0.28191	0.13744	0.295902	0.134963	0.43657	0.550943	-0.21301	0.356923	0.446433	0.170079	0.172642	0.360732	0.107171	0.315594	0.526993	0.0601234	0.623099	0.681622	-0.16036	0.221202	0.270207	0.42327	0.00045072	0.00236239	0.669647	3.52168e-07	2.69409e-05	0.417526	0.00580806	0.012794	0.418845	4.72436e-05	0.000418631	0.218394	0.130794	0.400489	0.296839	0.0247472	0.13132	0.490198	0.129846	0.25118	0.820489	0.0142803	0.0572893	-0.0120523	0.947214	0.972409	-0.107241	0.615477	0.767268	0.057348	0.775182	0.874464	0.436371	0.11311	0.224965	0.746261	0.00140543	0.00791935	1.54295	1.69432e-06	7.28558e-05	1.70799	0.00120635	0.00460886	1.13087	2.7475e-05	0.000225906	-0.682903	0.0290801	0.413244	-0.248689	0.23514	0.442521	-0.0651098	0.704254	0.745519	0.129287	0.470817	0.748902	0.300933	0.273422	0.424245	0.0163975	0.913304	0.933983	0.0848281	0.102319	0.428898	0.214759	0.041087	0.122327	0.699433	9.30753e-05	0.000786621
Rv3565.aspB	2	-0.135871	0.63384	0.818486	0.639217	0.105953	0.292429	0.908252	0.087531	0.295218	2.86903	0.217131	0.509827	0.266876	0.599998	0.760822	0.984584	0.118525	0.257967	0.438557	0.455039	0.588496	1.39406	0.116684	0.23515	0.217529	0.064403	0.0900332	0.302315	0.0334045	0.0402027	0.37979	0.1031	0.0815492	1.05702	0.186199	0.13724	0.147862	0.773279	0.912007	0.546157	0.26594	0.544106	0.321961	0.602082	0.709384	1.95031	0.137178	0.269882	-0.308518	0.313415	0.735204	0.560732	0.404176	0.74941	0.735245	0.100153	0.441581	-0.214286	0.513305	0.683761	-0.0266273	0.860948	0.88505	-0.0781656	0.547777	0.603397	-0.15849	0.10534	0.147559	0.16419	0.193095	0.241537	-1.04053	0.199621	0.295088	-1.6976	0.0992759	0.142811	0.577229	0.307765	0.406429	0.494489	0.509853	0.63056	-0.152872	0.720756	0.787907	2.38615	0.182232	0.307848	-0.085457	0.546653	0.681805	-0.420297	0.0422108	0.0723614	-0.409288	0.00637965	0.0112848
Rv3565.aspB	6	-0.235965	0.601298	0.854534	-0.793227	0.213614	0.534863	-0.247177	0.657013	0.918307	0.713465	0.477593	0.734372	-0.0564174	0.905024	0.948668	-0.298754	0.397997	0.622952	0.0121138	0.976132	0.992818	0.306359	0.296192	0.541265	-0.486145	0.000249666	0.000587956	-0.377659	0.00116042	0.00260918	-0.55896	8.0229e-05	0.000181131	-0.244513	0.540088	0.572587	-0.195628	0.641268	0.771147	0.262849	0.523962	0.643124	0.093836	0.758984	0.825793	1.60602	0.0502739	0.207309	0.0470409	0.844375	0.954341	-0.225444	0.404844	0.656762	-0.000600959	0.998268	0.998268	0.0689668	0.813959	0.920605	-0.593398	0.0073753	0.0127769	-0.806567	0.00276427	0.00451012	-0.811309	0.00378397	0.00635845	-0.509941	0.0120429	0.0195764	-1.35492	0.125274	0.295088	-1.15396	0.15445	0.142811	-1.24044	0.141219	0.406429	-1.38126	0.0270792	0.069472	-1.1293	0.0410929	0.0664634	-0.641904	0.143792	0.192579	-0.388627	0.00343195	0.00883188	-0.924054	0.000163539	0.000372505	-1.55706	3.02298e-05	6.54681e-05
Rv3579c.Rv3579c	2				0.228114						2.33365																		0.560219			2.01744			0.537203						0.674528			1.49368			-0.18755			-0.177343												-0.464335			-0.405902			2.84822						-1.6789			-0.74564	0.687755	0.712101	-1.80182	0.480825	0.579964										1.00063			0.709454			1.99896	0.0566029	0.0774675
Rv3579c.Rv3579c	6	-1.27408	0.35717	0.689773	-0.523418	0.641096	0.79385	-0.872056	0.463863	0.817211	-1.23826	0.354163	0.691281	-0.943209	0.521885	0.74541	0.0374143	0.971723	0.994218	1.07541	0.237904	0.474478	-0.166865	0.873344	0.952739	0.759512	0.0185447	0.0249744	0.552679	0.171693	0.203509	1.98359	0.00250372	0.00336643	1.35507	0.00433488	0.00579027	1.62551	0.116243	0.288516	0.969136	0.127099	0.257662	1.34212	0.0611415	0.167627	0.7338	0.336414	0.483878	1.24175	0.319468	0.657183	1.97527	0.10069	0.402709	1.44895	0.257718	0.566789	0.906745			1.44299	0.0189715	0.0291686	1.78658	0.0394801	0.0496169	0.834921	0.333482	0.365242	1.99102	0.000448542	0.00137927	0.261924	0.825536		0.351757	0.626362	0.712101	0.866015	0.1308	0.579964	0.287562	0.686523	0.711383	1.03487	0.417096	0.442051	1.30493	0.161213	0.211381	0.314607	0.54311	0.567796	0.18436	0.589338	0.600734	0.270283	0.42255	0.430789
Rv3580c.cysS1	1	-0.00414376	0.985795	0.988266	-0.529937	0.082001	0.215592	-0.226859	0.434777	0.550439	-0.941758	0.0196634	0.0491401	-0.230063	0.385123	0.603609	-0.236424	0.362087	0.59196	-0.221489	0.513379	0.58419	-0.244317	0.503434	0.543106	0.715411	0.000229836	0.00142592	0.791624	0.000191914	0.00108751	0.431062	0.0375196	0.0579347	0.526406	0.0636039	0.105113	0.00351823	0.985907	0.997634	-0.0507278	0.75277	0.875163	0.130298	0.462881	0.610337	0.411644	0.149438	0.303323	-0.0625457	0.859618	0.941055	-0.416149	0.126719	0.402939	0.223455	0.465744	0.68104	0.00937831	0.974829	0.978036	0.84243	0.00515879	0.0199609	1.27763	0.000448251	0.00313776	1.9954	1.10656e-05	0.00016322	1.64216	0.000380737	0.00163331	-0.24972	0.471176	0.785293	-0.849091	0.0355369	0.144945	-0.404741	0.275859	0.361149	-0.74754	0.328292	0.651201	-1.08892	0.176676	0.329213	-1.57643	0.106387	0.176876	0.129825	0.399537	0.736496	-0.355007	0.0211142	0.0864543	0.157096	0.0889781	0.154195
Rv3580c.cysS1	2	-0.348364	0.16067	0.479488	-0.486626	0.0844453	0.252545	-0.468276	0.0689708	0.258466	-0.045912	0.939696	0.97885	0.0591671	0.842381	0.92237	-0.39638	0.284395	0.429621	0.218962	0.441092	0.57657	0.670746	0.056056	0.146061	0.905278	0.0059037	0.0133159	0.812787	0.044789	0.0514948	0.374228	0.25652	0.173805	0.260263	0.399778	0.254706	-1.2595	0.13483	0.44969	-0.857453	0.224831	0.485525	-0.999375	0.189209	0.3425	-0.695234	0.290397	0.45706	0.137493	0.852116	0.952985	0.0234948	0.967746	0.996172	-0.0899932	0.883486	0.95308	0.240603	0.685877	0.811065	0.738179	0.0042116	0.0124294	1.35847	0.00345092	0.00667799	1.87504	0.00239167	0.00652273	1.71491	0.000217787	0.00107103	-0.419294	0.240953	0.344218	-1.631	0.00212564	0.0143481	-1.88826	0.00260077	0.0152145	-1.10895	0.0205847	0.126397	-1.16174	0.0498779	0.128695	-1.68558	0.006477	0.0395438	-0.507634	0.069824	0.175748	-0.575147	0.0477312	0.0803439	-0.700008	0.0631863	0.085541
Rv3580c.cysS1	6	-0.882713	0.0751734	0.416854	-1.15418	0.0494003	0.308326	-0.414261	0.390412	0.811807	0.223854	0.654058	0.814782	-0.35598	0.676995	0.841522	-2.15374	0.111563	0.306586	-0.918212	0.331484	0.557216	-0.112861	0.87079	0.952739	0.342662	0.169281	0.19399	0.442011	0.159843	0.193797	0.14157	0.649303	0.666847	0.0759542	0.860628	0.867663	-1.22592	0.0119521	0.109839	-1.00905	0.0333846	0.117101	-0.482648	0.169533	0.301559	0.310662	0.739498	0.810137	0.355448	0.374573	0.68137	0.288944	0.56321	0.801745	0.310963	0.564846	0.77233	-0.26748	0.686245	0.860727	0.555317	9.84046e-05	0.000868572	0.817462	0.000211375	0.000582456	1.81532	0.0024927	0.00447471	1.7434	0.00495776	0.00942996	-1.23791	0.123758	0.344218	-2.89848	0.0498255	0.0143481	-3.11729	0.0476212	0.0152145	-2.13272	0.0335285	0.0746361	-3.12082	0.0222662	0.0445324	-3.206	0.0224894	0.0487487	-0.497144	0.158899	0.189239	-0.660114	0.110344	0.125283	-0.896202	0.0488159	0.0525488
Rv3582c.ispD	2	-0.514557	0.0451879	0.260741	-0.933639	0.00833092	0.0733551	-1.05268	0.00418379	0.0739136	-1.23973	0.00304147	0.0659247	-0.205471	0.423271	0.624748	-0.345122	0.250897	0.41043	-0.53888	0.105241	0.211638	-0.71715	0.0533933	0.143156	-0.249869	0.0105251	0.0205854	-0.351766	0.00346801	0.00561981	-0.358156	0.00203748	0.0027926	-0.347482	0.0396182	0.0372312	-0.201094	0.351884	0.645489	-0.305122	0.248755	0.5166	-0.615872	0.0131356	0.0721445	-0.87109	0.0179095	0.0888116	-0.30142	0.317749	0.735204	0.514679	0.0445729	0.417578	-0.226456	0.409589	0.733933	-0.543599	0.103196	0.282975	0.199817	0.0966232	0.142001	-0.122258	0.14483	0.183862	0.191899	0.0748231	0.112235	0.292878	0.0295939	0.0496459	-1.30532	0.0406224	0.119277	-2.21172	0.0176284	0.0451648	-2.0077	0.0202811	0.0556147	-1.09791	0.0118871	0.109526	-1.59187	0.00404379	0.0417047	-1.50353	0.00537917	0.0365821	-0.244398	0.0039023	0.0320694	-0.314196	0.000581037	0.00319121	-0.41571	0.000684878	0.00165325
Rv3582c.ispD	6	-1.05329	0.0181089	0.292686	-1.33961	0.00613656	0.17088	-1.20841	0.0168818	0.215845	-1.29012	0.00246958	0.128771	-0.831263	0.0378823	0.282375	-2.10926	0.00411824	0.0449263	-1.7107	0.00602558	0.0551572	-1.07663	0.0280195	0.138178	-0.898004	7.99717e-06	6.28427e-05	-0.947942	4.81989e-05	0.000218071	-1.36506	7.08999e-06	3.48197e-05	-1.48255	8.85415e-07	8.40009e-06	-0.931021	0.0254518	0.154407	-1.43562	0.0100412	0.0658055	-1.10729	0.0181151	0.0918335	-1.09909	0.0158345	0.124181	-0.381127	0.352708	0.663383	-0.729435	0.0817789	0.385529	-1.06762	0.0354961	0.209628	-1.69678	0.012321	0.093325	-0.0284129	0.784289	0.806136	-0.517075	0.00107106	0.00197245	-0.511443	0.00119691	0.00261686	-0.0483329	0.589814	0.632678	-0.929468	0.017222	0.119277	-2.32594	0.003468	0.0451648	-3.17531	0.00389876	0.0556147	-1.52598	0.000801344	0.0122298	-2.16294	0.000251464	0.0048326	-3.69577	0.000328116	0.00585921	-0.462927	0.000211417	0.00194504	-0.743222	5.40721e-05	0.000175023	-1.45789	7.29692e-07	4.17293e-06
Rv3587c.Rv3587c	1
Rv3587c.Rv3587c	2
Rv3587c.Rv3587c	6
Rv3588c.canB	6	-1.05799	0.00862533	0.292686	0.377028	0.412189	0.67266	0.366622	0.220996	0.70338	1.14107	0.00460234	0.167985	-0.324047	0.236975	0.558066	-0.0773443	0.86046	0.942719	-1.60591	0.000561605	0.0129137	0.52858	0.37518	0.611153	-0.581683	0.011076	0.0155994	-0.274172	0.101963	0.127798	-0.674407	0.00528583	0.00682521	-0.613803	0.00880124	0.0113862	-0.249884	0.636963	0.771147	-1.39247	0.0177266	0.080317	-1.23995	0.0207771	0.0984888	-0.337001	0.419764	0.540538	0.462686	0.248792	0.610214	0.410222	0.258773	0.592929	0.00699841	0.986935	0.99591	-0.709114	0.19122	0.470062	-0.735579	0.00533468	0.0101469	-0.742108	0.0043365	0.00661139	-0.235672	0.174566	0.20075	-0.281979	0.0867703	0.109651	-1.51908	0.0688775		-2.28272	0.0434537		-3.43964	0.0310268		-1.45737	0.00296645	0.0241642	-1.84798	0.0026086	0.0173286	-2.42894	0.00186654	0.0123451	-0.110384	0.351547	0.381918	-0.543981	0.0020927	0.00302825	-1.59739	2.53374e-05	5.75993e-05
Rv3593.IpqF	2																									1.73125	0.0228896	0.0395958	1.41829	0.0135203	0.0186276	2.23778	0.337202	0.214697				3.2703						-0.55936			0.351417	0.606448	0.724536													-0.776889	0.43753	0.50905	1.34716	0.120589	0.154735	2.42768	0.488728	0.53805	1.22628																					-0.62791			-1.84256	0.221617	0.292419	0.409598	0.688847	0.727655
Rv3593.IpqF	6
Rv3597c.lsr2	1	-0.0827682	0.756262	0.826515	-0.606206	0.000498067	0.012114	-0.542353	0.0109926	0.0668009	-1.07341	0.00661369	0.0242097	-0.370658	0.207039	0.40095	-0.56279	0.0379057	0.102293	-0.703999	0.0868077	0.148172	-0.823928	0.0114215	0.0264497	-0.68273	0.00935695	0.0219936	-0.252719	0.394354	0.441425	-0.507504	0.192145	0.236428	-0.296357	0.292095	0.348982	-0.588354	0.0643494	0.290025	-0.840209	0.0155704	0.104261	-1.15542	0.00315165	0.0274397	-0.992977	0.00619027	0.0328808	-0.0656488	0.863603	0.942112	-0.109449	0.712263	0.792848	-0.292045	0.485663	0.697016	-0.8552	0.0686818	0.151797	0.19178	0.523113	0.636739	0.0147506	0.940437	0.943572	0.474061	0.0369606	0.066351	0.138989	0.612891	0.683157	-0.379794	0.424459	0.779298	-0.134236	0.711052	0.812192	-1.43644	0.0190418	0.0456665	-0.227221	0.709655	0.877848	-0.473155	0.412434	0.570253	-0.819008	0.182028	0.263795	0.114166	0.695307	0.897753	0.406322	0.166478	0.325437	0.667698	0.00234036	0.00830012
Rv3597c.lsr2	2	0.133566	0.67162	0.829082	-0.574873	0.248484	0.468198	-0.675422	0.066275	0.257641	-0.485533	0.261488	0.541756	-0.239105	0.597972	0.760822	0.284725	0.5445	0.667895	0.599728	0.266419	0.394775	-0.903362	0.107475	0.227234	-0.277561	0.202241	0.215172	-0.171394	0.319473	0.244414	-0.536504	0.13959	0.105525	-0.802994	0.0224818	0.0235117	-1.08201	0.119908	0.437425	-1.62688	0.0545045	0.210909	-1.371	0.0721556	0.195148	-1.18766	0.0940876	0.221167	-0.251168	0.804954	0.933431	-0.906703	0.316956	0.700297	-1.09241	0.262839	0.583536	-1.04308	0.282585	0.485646	-0.54202	0.0719693	0.112165	-0.126646	0.688024	0.737463	0.662718	0.0902098	0.129385	0.582518	0.136121	0.1777	-0.928145	0.111496	0.19809	-2.63768	0.0192136	0.046977	-1.42916	0.0965934	0.172981	-0.823591	0.253111	0.438559	-1.0683	0.169109	0.275585	-3.35755	0.0422143	0.120415	-0.254113	0.339404	0.486742	-0.838059	0.00988395	0.0237215	-0.519759	0.16459	0.202365
Rv3597c.lsr2	6	-0.636992	0.571117	0.843161	-1.90431	0.259591	0.570375	-1.30635			0.189814	0.885567	0.935407	-0.562618	0.507822	0.73624	-2.15263	0.153855	0.376788	-0.770294	0.39685	0.624121	-0.934914	0.333789	0.580502	-0.51486	0.0999559	0.120535	-0.259009	0.163883	0.196766	-0.586421	0.155885	0.170225	-1.21208	0.00464736	0.00618533	-1.59786	0.148082	0.326678	-1.70164	0.137205	0.269274	-1.84744	0.125018	0.247997	-0.923034	0.323305	0.474611	-0.881944	0.232663	0.596618	-1.67457	0.0957066	0.402709	-0.58966	0.406965	0.69488	-1.66875	0.0962217	0.329374	-0.350377	0.387128	0.427695	-0.754896	0.0487003	0.0601877	-0.878495	0.0323052	0.0421571	0.667235	0.289586	0.328791	-1.22591	0.206547	0.19809	-1.71047	0.146583	0.046977	-4.52192	0.0746686	0.172981	-1.34075	0.457356	0.501877	-2.61581	0.307001	0.337882	-3.12821	0.283282	0.343789	-0.244566	0.501251	0.52703	-1.17235	0.0330391	0.0390751	-1.43579	0.0202748	0.0223511
Rv3601c.panD	1	-0.274077	0.0241047	0.120524	-0.115714	0.566117	0.718047	-0.197327	0.258765	0.400833	-0.524163	0.000555783	0.00627931	0.301009	0.478151	0.678674	0.10926	0.179635	0.34525	0.322314	0.0551094	0.105938	0.155207	0.475634	0.517333	0.227818	0.0375572	0.0656172	-0.0127054	0.904002	0.919019	0.174652	0.169219	0.211388	0.101995	0.332739	0.379085	0.587432	0.0332891	0.234486	0.289051	0.417512	0.663582	0.775118	0.0144496	0.0564057	0.589971	0.197252	0.369577	-0.0868944	0.426496	0.723743	0.343375	0.335779	0.596374	0.184547	0.365843	0.619735	0.53288	0.043926	0.110477	0.696582	0.00120647	0.007465	0.409784	0.0204435	0.0559409	0.724547	2.80066e-05	0.000281291	0.787639	3.82203e-06	7.54214e-05	0.0545719	0.8131	0.980075	-0.130604	0.685234	0.796988	1.59106	0.00134714	0.00988433	-0.17793	0.501492	0.767341	-0.315453	0.152932	0.298163	0.859925	0.000601685	0.00603913	0.0163919	0.747588	0.897753	-0.142592	0.125477	0.273522	0.55764	0.00634489	0.0189725
Rv3601c.panD	2	-0.418805	0.165528	0.479488	-0.994277	0.00793995	0.0733551	-0.610785	0.0459521	0.229871	-0.565973	0.0461353	0.28585	0.323039	0.235577	0.467355	0.508234	0.0806201	0.205265	0.313865	0.217541	0.350749	0.916831	0.035463	0.113115	0.101827	0.31477	0.29565	0.0904596	0.434955	0.309736	-0.596097	0.000458168	0.00088456	-0.622949	0.000373192	0.000723108	0.22851	0.446737	0.711173	-0.345219	0.184677	0.426916	0.730344	0.222088	0.367062	-0.276517	0.383247	0.561682	0.69816	0.290703	0.718682	-0.0124185	0.976278	0.996172	0.314947	0.419311	0.743803	0.697013	0.113329	0.29201	0.627953	0.0172349	0.0355469	0.594175	0.000181136	0.000668523	0.890641	0.00688644	0.014845	0.752608	0.00282644	0.00709574	-0.727881	0.0412765	0.119395	-0.888462	0.00122668	0.0110401	0.667275	0.0541656	0.108641	-0.242516	0.638356	0.739817	-0.925671	0.0873819	0.173776	0.916701	0.0797242	0.175595	0.126329	0.564175	0.688927	-0.258742	0.197232	0.267775	0.283252	0.113652	0.146533
Rv3601c.panD	6	-0.518404	0.565068	0.843161	-0.607813	0.413484	0.67266	-0.787746	0.359259	0.796173	-0.738113	0.336564	0.691188	0.0332991	0.951703	0.967789	-0.660908	0.274256	0.530818	0.152165	0.736645	0.846925	-0.144668	0.787828	0.895077	-0.285795	0.0240252	0.0314372	-0.820246	0.000238177	0.000742552	-0.933634	0.000123171	0.000256084	-1.12643	5.00333e-05	0.000116507	-0.433149	0.0872156	0.25965	-0.0892062	0.808612	0.847887	-0.181156	0.510443	0.640247	-0.0993725	0.609478	0.707843	0.635262	0.0138692	0.209618	0.769427	0.0369065	0.252775	0.759592	0.0342179	0.207588	1.31021	0.0353853	0.173929	0.433987	0.0546056	0.0735382	-0.0907491	0.566979	0.595808	0.302889	0.112357	0.1321	0.864255	0.000136191	0.000661243	-1.24806	0.0373005	0.119395	-1.76434	0.0190818	0.0110401	-0.599273	0.205128	0.108641	-0.980422	0.0305177	0.0744818	-1.21352	0.0178883	0.0389733	-0.237586	0.507252	0.56176	-0.533893	0.0103588	0.0201695	-0.797899	0.00243845	0.00342124	-0.928592	0.0014195	0.00173179
Rv3602c.panC	1	0.294354	0.0699089	0.193028	-0.04293	0.794167	0.871683	-0.320165	0.0873556	0.199454	-0.520766	0.0143406	0.0381461	0.314353	0.0236678	0.128714	0.6522	3.50837e-05	0.0021923	0.737872	5.08687e-06	0.000342949	0.75773	0.000374899	0.00330744	0.9314	3.36055e-07	1.70268e-05	0.758938	1.22525e-05	0.000208293	1.0334	0.000113844	0.000796908	0.993118	1.51674e-05	0.0002016	0.580203	0.00479784	0.127942	0.461745	0.0673506	0.237406	0.201332	0.395007	0.556445	-0.270938	0.0815012	0.195892	-0.0233609	0.806438	0.911626	-0.102356	0.284239	0.555723	0.144995	0.304714	0.583095	0.218929	0.0229263	0.0672357	-0.0194712	0.727646	0.80041	0.154195	0.357762	0.478606	0.147502	0.0216431	0.0427129	0.307417	0.000307996	0.0013607	0.410872	0.000364967	0.032847	0.679107	6.05694e-06	0.000547144	0.880282	0.00525409	0.0206356	0.535449	0.00915598	0.177888	0.867689	0.00916776	0.0596911	1.34258	0.00493198	0.0260105	0.167094	0.00351489	0.0781097	0.383546	0.000231421	0.00380345	0.475804	1.18035e-06	5.14295e-05
Rv3602c.panC	2	-0.127472	0.28392	0.620541	-0.661159	0.0026534	0.0519447	-0.421902	0.06112	0.246832	-1.0462	0.000522245	0.0391684	0.2851	0.187042	0.431926	0.348401	0.248529	0.41043	0.181038	0.466509	0.597228	0.519303	0.119944	0.237323	0.545389	0.000110054	0.000508894	0.412876	0.00481955	0.00737101	0.6134	0.00398678	0.00493673	0.537101	0.000799329	0.00137829	-0.217967	0.512892	0.749287	-0.10847	0.741579	0.880248	-0.204474	0.580229	0.688074	-0.878805	0.0769071	0.193967	-0.0304628	0.876495	0.954227	-0.279618	0.219738	0.652926	0.137613	0.437632	0.761005	0.0332274	0.847592	0.918972	0.0181989	0.865545	0.88505	0.0935071	0.363115	0.422062	0.207495	0.145867	0.19449	0.128535	0.421886	0.477783	-0.274117	0.419746	0.50579	-0.472514	0.116254	0.157549	-0.243592	0.335614	0.431503	-0.299604	0.356824	0.526301	-0.315666	0.354153	0.46878	0.569491	0.204604	0.333966	0.216025	0.078623	0.187681	0.145026	0.129493	0.187437	0.252823	0.0266576	0.039669
Rv3602c.panC	6	-0.598465	0.044634	0.315517	-1.57791	0.00421763	0.127232	-1.55742	0.00688053	0.144896	-0.819368	0.0600665	0.498279	0.226818	0.325714	0.639036	0.207103	0.414527	0.637646	-0.0809372	0.596822	0.74252	0.0818935	0.688014	0.842467	0.292576	0.00110891	0.00203575	-0.124224	0.377481	0.414336	0.313327	0.000277787	0.000486894	-0.0795856	0.464691	0.50127	-0.0901578	0.573535	0.737691	-0.447328	0.0655385	0.170586	-0.291492	0.232565	0.375602	-0.723973	0.00834628	0.0928207	-0.0628401	0.645523	0.839578	0.100599	0.550508	0.796153	0.0713434	0.572882	0.77233	0.108415	0.678765	0.85993	-0.218267	0.0760822	0.0985064	-0.589551	0.00226209	0.00379656	-0.106067	0.317573	0.349901	0.184619	0.0820492	0.105861	-0.95249	0.000114211	0.50579	-1.41153	0.000118073	0.157549	-1.35422	5.51474e-05	0.431503	-0.503593	0.00774639	0.0382447	-0.42239	0.0139406	0.0345727	0.0152458	0.939399	0.949527	-0.196784	0.0089853	0.0177922	-0.411469	4.4686e-05	0.000155558	-1.08899	9.55969e-08	1.12866e-06
Rv3603c.Rv3603c	1	0.203215	0.309604	0.460378	0.550856	0.171572	0.341225	0.360526	0.0830454	0.193665	0.0622954	0.791089	0.841718	0.596658	0.000409808	0.0184702	0.656316	0.0284642	0.0824625	0.689061	0.000953098	0.00691394	0.722456	0.0002238	0.00246802	0.626812	0.00662729	0.0167891	0.454132	0.0274622	0.0436876	0.752232	0.00165727	0.00466353	0.45581	0.0280468	0.0532555	0.083936	0.504951	0.720948	0.0882882	0.447535	0.684832	0.558049	0.00326873	0.0274397	0.588009	0.00550007	0.0312587	-0.0676001	0.583814	0.817048	-0.102582	0.311852	0.579132	0.281184	0.228681	0.502663	0.276764	0.0152897	0.0529928	0.250542	0.149604	0.258327	-0.165488	0.423243	0.527095	0.125733	0.49298	0.552285	0.209909	0.216992	0.28674	0.650041	0.0573958	0.517897	0.661788	0.116429	0.29488	1.17219	4.79507e-05	0.00162433	0.14106	0.650959	0.835193	0.793733	0.0107002	0.0630384	1.2748	0.0338307	0.0881551	-0.217774	0.0300054	0.241623	-0.0478869	0.599636	0.726759	0.0087626	0.93726	0.949387
Rv3603c.Rv3603c	2	0.00881958	0.935508	0.974816	-0.397516	0.00280128	0.0519447	-0.439213	0.0309783	0.194796	-0.158709	0.0854765	0.34841	0.378085	0.00571606	0.0917055	0.341892	0.00359423	0.0369407	-0.267955	0.0245285	0.0803849	0.013788	0.90909	0.936946	-0.422186	2.76987e-06	3.91774e-05	-0.462261	1.73532e-06	1.70061e-05	-1.05676	8.59775e-09	2.57288e-07	-1.44682	6.75995e-07	6.05016e-06	0.171868	0.24045	0.595021	0.377194	0.0912205	0.287682	1.10983	0.00855614	0.0579891	1.38095	0.00403756	0.0417599	0.138229	0.578744	0.85847	0.0673621	0.757735	0.94106	0.623368	0.0176455	0.247936	0.858096	0.00144734	0.0232232	-0.466567	0.00129583	0.00528753	-0.768954	9.7965e-08	7.01429e-06	-0.890409	5.66229e-06	0.000119907	-1.16256	1.95314e-08	2.33726e-06	-0.699749	0.0283535	0.096568	-0.539708	0.0755337	0.116794	-0.0308212	0.876509	0.902213	-0.275594	0.152191	0.320884	0.352408	0.318881	0.435063	0.847511	0.010688	0.0523864	0.0228293	0.841695	0.890795	-0.225822	0.118227	0.173836	-0.504241	0.0145299	0.0231861
Rv3603c.Rv3603c	6	-0.558828	0.275785	0.649429	-0.500982	0.28803	0.589279	-0.686314	0.187294	0.671413	0.300929	0.498005	0.743379	0.179359	0.211483	0.558066	-0.266347	0.242142	0.48865	0.205496	0.660133	0.799677	0.0675844	0.812875	0.908804	-0.292454	0.0163738	0.0223223	-0.86757	0.00121375	0.00271266	-0.67052	0.000545304	0.000887227	-0.914461	0.000130166	0.000258774	-0.473818	0.223266	0.406343	-0.476472	0.179955	0.320599	-0.0263973	0.918902	0.952065	0.495709	0.333867	0.482399	0.053393	0.842813	0.954341	0.105199	0.648468	0.849797	0.240323	0.477294	0.739957	1.19799	0.0644997	0.249575	-0.111029	0.636444	0.672916	-1.07299	0.015292	0.0207614	-0.73286	0.0404361	0.0516683	-0.108436	0.654116	0.693588	-0.792279	0.0782378	0.096568	-0.385108	0.281102	0.116794	-0.448467	0.211787	0.902213	-0.00310638	0.993735	0.993735	-0.709732	0.067846	0.0960239	-0.276524	0.53438	0.584235	-0.591913	4.74962e-05	0.00103267	-0.855256	2.51454e-05	0.000111593	-1.61963	1.80237e-07	1.57064e-06
Rv3604c.Rv3604c	6	-0.454735	0.0570048	0.365031	-1.20682	0.0170584	0.249262	-1.32852	0.00177115	0.0669145	-1.89626	0.000163792	0.029892	-0.243042	0.461888	0.709538	-0.360421	0.391255	0.61711	-1.21552	1.25193e-05	0.0014898	-1.61756	1.09935e-06	0.000197883	-0.359849	1.92906e-05	0.000113141	-0.494107	2.30257e-05	0.000140042	-0.673962	3.44805e-07	6.0423e-06	-0.835667	2.53672e-05	6.87203e-05	-1.53006	0.0011602	0.0351926	-2.69432	0.000956764	0.0195074	-3.08555	0.000960984	0.0206329	-2.59481	0.000748951	0.0196332	-1.89841	0.000402996	0.0345018	-2.86122	0.000338903	0.0347008	-3.44669	0.000301513	0.0154411	-3.90444	0.000177139	0.00704868	-2.1347	1.51163e-10	5.57791e-08	-2.36299	9.38869e-10	3.49259e-07	-1.44753	1.37814e-08	2.53578e-06	-0.815595	1.56448e-05	0.000222036	-1.20258	0.00932482		-2.44213	0.00456576		-4.81867	0.00326495		-1.1958	0.0470406	0.091437	-2.0946	0.0153676	0.0366471	-4.24444	0.00827798	0.025942	-0.123523	0.0290403	0.0436198	-0.45095	4.65437e-05	0.000158836	-2.27908	4.83787e-09	1.9674e-07
Rv3608c.folP1	1	0.0775225	0.609834	0.73474	0.264443	0.333332	0.516925	0.27406	0.162671	0.295004	-0.0806967	0.67975	0.751302	0.388545	0.08638	0.224136	0.149606	0.395874	0.611664	0.334031	0.178484	0.261776	-0.0036562	0.983388	0.987324	-0.665089	0.00115626	0.00488198	-0.530471	0.00288708	0.0078181	-0.60517	0.00152592	0.00447219	-0.528912	0.0171909	0.03538	-0.0826635	0.439133	0.672357	0.0751816	0.682498	0.863622	-0.0592644	0.781936	0.850158	0.397239	0.251901	0.452096	-0.149522	0.600571	0.819794	-0.27477	0.354174	0.596374	-0.16508	0.619976	0.781271	-0.186888	0.517451	0.643164	-0.649052	0.00344161	0.0153853	-0.318165	0.0416066	0.097082	0.0286478	0.837282	0.869373	0.0507441	0.72689	0.780667	-0.240161	0.29573	0.700414	-0.594788	0.0554124	0.187242	-1.00839	0.00740769	0.0247838	-0.50304	0.275123	0.598668	-0.151864	0.664506	0.779331	-0.595216	0.188914	0.269534	-0.0170869	0.867627	0.957632	0.29053	0.024297	0.0915757	-0.0382932	0.68578	0.757837
Rv3608c.folP1	2	-0.375286	0.207367	0.54154	-0.537743	0.125371	0.316815	-0.0838272	0.790126	0.885076	0.0256043	0.954285	0.982687	0.00789279	0.958095	0.975666	-0.109278	0.65711	0.752726	-0.144925	0.499788	0.620076	-0.312072	0.265044	0.413782	-0.379118	0.00457902	0.0106896	-0.429493	0.00171584	0.00312495	-0.633313	6.19587e-05	0.000161227	-0.710833	0.00174773	0.00262663	-0.775406	0.0315215	0.238088	-0.391933	0.0925033	0.28887	-0.706775	0.00473665	0.045201	0.0341739	0.897287	0.952545	-0.559682	0.128134	0.551121	-0.818817	0.0314878	0.361602	0.312614	0.244529	0.564174	-0.588749	0.206347	0.418623	-0.206639	0.0152352	0.0327242	0.0211067	0.886631	0.909495	0.506284	0.000299546	0.00143782	0.105545	0.418858	0.477365	-0.217693	0.73009	0.771998	-1.44061	0.0210108	0.0494952	-1.73032	0.0155478	0.0466511	-0.69374	0.258395	0.441163	-1.23787	0.0949336	0.186685	-1.044	0.124305	0.236779	-0.0268444	0.813379	0.877406	-0.237075	0.099985	0.152436	-0.452104	0.00278815	0.00544561
Rv3608c.folP1	6	-0.390608	0.28196	0.652421	-1.13299	0.0438501	0.296365	-0.560264	0.225794	0.70338	-0.114669	0.622793	0.79864	0.423214	0.597391	0.800171	-0.0717189	0.878417	0.953123	0.328501	0.386165	0.615062	0.516753	0.174671	0.427632	-0.890919	0.000318928	0.000717588	-0.560808	0.000519379	0.0013963	-0.909437	0.000363778	0.000622653	-1.04007	0.000291736	0.000492887	-0.88364	0.0189283	0.134228	-0.558413	0.174673	0.314241	-0.155196	0.507144	0.638302	0.302949	0.558399	0.667533	0.186806	0.542089	0.771679	-0.513577	0.198237	0.549314	-0.242766	0.439946	0.708341	0.146851	0.726688	0.8752	-0.957985	1.6422e-05	0.000255533	-0.771878	0.000111998	0.000350111	0.0502876	0.805955	0.82616	0.0237405	0.860896	0.867952	-0.0769683	0.846082	0.771998	-1.68107	0.0565544	0.0494952	-2.12921	0.038934	0.0466511	-1.32865	0.127174	0.183367	-1.45525	0.111701	0.138049	-2.67508	0.0540304	0.0869589	-0.400628	0.00696332	0.0148983	-0.639025	0.00153382	0.00228218	-1.5832	2.06484e-05	4.90735e-05
Rv3628.ppa	1	-0.682751	0.000650794	0.0195387	-0.680677	0.000641645	0.0121301	-0.32351	0.136824	0.262356	-0.561881	0.00112859	0.00865979	-0.321709	0.219351	0.412712	-0.932233	0.00205967	0.0152059	-0.749431	0.00428597	0.0190702	-0.706163	0.00658859	0.0186834	-0.161133	0.0848914	0.131668	-0.0616966	0.608213	0.646226	0.118748	0.36579	0.405717	0.0713708	0.50849	0.542502	-0.660843	0.0179003	0.220311	-0.815163	0.00883389	0.0908235	-0.524311	0.0364467	0.106385	-0.747724	0.0124996	0.0519801	0.458571	0.13486	0.500908	0.478642	0.0647801	0.283364	0.328544	0.142002	0.357891	0.226352	0.290104	0.427481	0.577354	0.000617256	0.00495473	0.592897	0.00719661	0.0254926	1.05197	8.91e-05	0.00073755	0.938453	0.0014247	0.00448628	-0.797213	0.0418543	0.459601	-1.0148	0.0225206	0.119501	-1.19914	0.015365	0.0392823	-0.578928	0.0887563	0.431571	-1.06028	0.0181239	0.0877067	-0.279772	0.282674	0.373681	0.112959	0.112074	0.43521	0.273752	0.00437626	0.0305007	0.829368	3.5507e-07	2.59224e-05
Rv3628.ppa	2	-0.222649	0.296142	0.622287	-0.456452	0.0610147	0.216882	-0.0257783	0.88772	0.963327	0.569384	0.244959	0.53098	-0.132191	0.592836	0.759571	0.300164	0.391061	0.54192	-0.64484	0.0853632	0.184869	0.525781	0.118264	0.235256	-0.135835	0.328047	0.304551	0.157779	0.355869	0.267291	-0.0711171	0.587237	0.340124	-0.240672	0.149491	0.114215	-0.383862	0.331608	0.629684	-0.76782	0.0344407	0.17029	-0.771154	0.0316606	0.117738	-0.848503	0.0479901	0.152621	-0.152973	0.649727	0.896523	0.200645	0.552905	0.841172	0.172607	0.536897	0.816215	0.0974771	0.755977	0.860838	0.295888	0.0231032	0.0450885	0.579094	0.014278	0.0235555	1.0273	0.000291685	0.00141901	1.39929	0.00208844	0.00551286	-0.570957	0.0825938	0.169082	-1.92466	0.00199621	0.0137602	-1.20821	0.0048258	0.0221285	-0.218014	0.460087	0.585272	-0.582373	0.0367085	0.111391	-0.474337	0.345698	0.464491	0.0509928	0.69245	0.783506	-0.207428	0.135798	0.194296	0.472937	0.00305051	0.00580682
Rv3628.ppa	6	-0.417479	0.360567	0.692669	-0.734584	0.264185	0.570375	0.0164914	0.975634	0.996478	0.0598502	0.882603	0.935407	-0.140118	0.829073	0.923584	-1.24378	0.0885322	0.279798	-0.948363	0.137833	0.35993	-0.982765	0.123302	0.382991	-0.396564	0.00715417	0.0102719	-0.32634	0.0129889	0.0204189	-0.351343	0.0129885	0.0156202	-0.568918	0.000590237	0.000902428	-1.40067	0.0354887	0.169325	-1.02007	0.0637483	0.167112	-1.2026	0.0478133	0.154441	-0.52055	0.296911	0.450628	-0.331686	0.178034	0.552363	0.100272	0.753834	0.897186	-0.069905	0.699152	0.859768	-0.935236	0.0257539	0.147877	-0.146301	0.394418	0.433156	-0.102436	0.503054	0.534674	0.418804	0.0120947	0.017523	1.10595	0.000324717	0.00110622	-1.28597	0.256168	0.169082	-2.19265	0.160548	0.0137602	-3.3352	0.121844	0.0221285	-1.30769	0.00601714	0.0355298	-2.56264	0.00192372	0.0149089	-2.82861	0.00153035	0.0112526	-0.532064	0.00133727	0.00488837	-0.546723	0.00146358	0.00218648	-0.870712	0.000149711	0.000222501
Rv3635.Rv3635	2	0.550583	0.0785735	0.348277	0.585087	0.31126	0.543979	-0.217786	0.381965	0.571408	-0.357415	0.160242	0.445118	0.394299	0.0610509	0.274729	0.83843	0.0106823	0.0713547	0.532719	0.0143635	0.0642768	0.410893	0.0806347	0.187711	0.72809	0.000515048	0.00162952	0.841094	0.000154759	0.0005137	0.719007	0.00051993	0.000938901	0.699334	0.00106003	0.00173245	0.357454	0.120754	0.437425	0.268422	0.36774	0.640326	-0.417039	0.123333	0.265675	-0.51281	0.0795611	0.195926	-0.211455	0.297159	0.724579	-0.0460387	0.856594	0.973273	-0.0938694	0.574921	0.832465	-0.163865	0.34372	0.530739	0.662715	1.42419e-06	6.46226e-05	0.74987	0.000256928	0.000859628	-0.0236047	0.777984	0.813762	0.426066	5.87036e-05	0.000448585	-0.582389	0.221052	0.321029	-0.235116	0.544859	0.579532	-0.697159	0.166841	0.256848	0.467438	0.348451	0.523424	0.326902	0.4053	0.519577	0.460088	0.305236	0.431797	0.139258	0.17398	0.309483	0.150711	0.0758991	0.12066	0.306167	0.00329504	0.00620924
Rv3635.Rv3635	6	-0.116633	0.752546	0.919252	-0.303463	0.46139	0.697059	-1.26463	0.0604696	0.373243	-0.920823	0.0965645	0.520089	0.678843	0.028335	0.249486	0.578755	0.0605525	0.224731	0.816729	0.0262863	0.138905	0.309606	0.211102	0.446701	0.387964	0.0204735	0.0273722	0.129362	0.347581	0.383788	0.273118	0.000105372	0.000228099	0.112798	0.20993	0.236091	0.0899167	0.615448	0.767452	-0.0969604	0.627127	0.719236	-0.428598	0.0992181	0.214288	-0.377043	0.252727	0.408594	0.24947	0.0589048	0.415075	0.284306	0.0729573	0.358578	0.314051	0.2143	0.51659	0.254962	0.430212	0.663357	0.207427	0.0684831	0.0892942	0.068593	0.548745	0.578281	-0.232092	0.109494	0.129147	0.192964	0.100425	0.125192	-0.587342	0.0578743	0.321029	-0.823751	0.0251176	0.579532	-1.67191	0.00876231	0.256848	0.00716795	0.971938	0.977192	0.27575	0.373098	0.396549	-0.0396818	0.893987	0.91597	-0.585468	0.00186425	0.0059656	-0.609246	5.94219e-06	4.66525e-05	-1.38216	2.52051e-07	2.00545e-06
Rv3644c.Rv3644c	1	0.373797	0.0653288	0.189359	0.546077	0.00549075	0.0402576	0.938457	0.0218649	0.0918789	0.193057	0.284222	0.370603	0.353396	0.0041235	0.0467723	0.424042	0.00157735	0.0126831	0.586127	0.0144375	0.0416705	0.638961	0.153775	0.196298	-0.0900721	0.526485	0.569578	0.0282424	0.784377	0.805434	0.0364346	0.731694	0.750761	-0.0417309	0.577525	0.606021	-0.374378	0.0368485	0.234486	-0.424676	0.023745	0.128067	-0.15628	0.26476	0.42859	-0.214904	0.182439	0.348461	-0.407628	0.00963161	0.149791	-0.702113	0.00102587	0.0308687	-0.466211	0.0191036	0.121839	-0.646222	0.00140156	0.0126994	-0.264435	0.0104677	0.0330733	-0.378038	0.00710532	0.0254926	-0.186488	0.0461889	0.0753446	-0.193055	0.0413235	0.0707037	-0.322937	0.203189	0.669271	0.0107329	0.95332	0.974905	-0.523528	0.0277259	0.0596327	0.078551	0.767041	0.88071	-0.0925406	0.827364	0.889744	-0.685884	0.00448408	0.0243037	-0.226549	0.103964	0.429907	-0.15162	0.202104	0.364508	-0.146695	0.0883074	0.153907
Rv3644c.Rv3644c	6	-0.27974	0.306471	0.652421	-0.676371	0.100513	0.38116	0.200593	0.692758	0.918307	0.19086	0.573409	0.772303	0.144414	0.68767	0.841522	-0.334391	0.327327	0.572299	-0.789681	0.0587291	0.224454	-0.34645	0.278354	0.51921	-1.02118	0.00110485	0.00203575	-1.06857	5.99177e-05	0.00026613	-1.10447	5.37735e-05	0.000131924	-1.33127	1.05002e-05	3.63091e-05	-0.527736	0.109731	0.287354	-0.854133	0.0218025	0.0889056	-0.210588	0.583484	0.698268	0.377492	0.386492	0.515791	-0.657854	0.0233149	0.256464	-0.934245	0.00827762	0.100159	-1.30141	0.00353975	0.0546436	-1.73406	0.000805752	0.017928	-1.15276	5.64737e-05	0.000631479	-1.51719	4.0583e-05	0.000188711	-0.765348	8.85049e-05	0.000486116	-0.283142	0.0152466	0.0239404	-1.27671	0.0713648		-2.11411	0.0383232		-3.30611	0.0263848		-0.711456	0.103611	0.155696	-1.71745	0.0163111	0.0379648	-3.0459	0.00829539	0.025942	-0.859431	0.00208426	0.00644962	-1.08526	1.47904e-06	2.0991e-05	-1.93595	3.49249e-07	2.50638e-06
Rv3645.Rv3645	1	0.105687	0.740528	0.813767	0.18944	0.465124	0.64116	-0.0151518	0.963567	0.970941	0.0747171	0.802634	0.849472	0.239004	0.290979	0.497925	0.161501	0.504746	0.720837	-0.123031	0.65846	0.712432	-0.341693	0.229774	0.279817	-0.386461	0.00122403	0.00509732	-0.132842	0.247247	0.299042	0.231602	0.0143784	0.0265625	0.279302	0.0837802	0.133629	0.00523106	0.9908	0.997634	-0.0725712	0.868043	0.939204	-0.186678	0.712882	0.804787	-0.266258	0.592298	0.691691	0.155355	0.413877	0.713424	0.0663537	0.782114	0.836999	0.0667517	0.67859	0.823591	0.0685712	0.811883	0.874997	-0.151695	0.0901201	0.17609	-0.290211	0.0106433	0.0337226	0.130866	0.28005	0.335161	0.266171	0.0242345	0.0462801	-0.177683	0.663307	0.918425	-0.440053	0.189795	0.393523	0.149784	0.509514	0.585077	-0.154787	0.817294	0.891572	0.205725	0.734561	0.829442	0.0840219	0.902236	0.92968	0.11578	0.428176	0.760983	0.254654	0.106728	0.243147	0.501296	0.00739291	0.0208781
Rv3645.Rv3645	2	0.420085	0.356645	0.662265	0.119544	0.552824	0.730587	-0.228893	0.380992	0.571408	0.603818	0.109561	0.389397	0.0450726	0.851196	0.923086	-0.158855	0.647452	0.746285	-0.39167	0.2431	0.36919	-0.215281	0.46237	0.568361	-0.602234	2.05688e-05	0.000121929	-0.391618	0.00468486	0.0072492	-0.282056	0.0339609	0.0311106	-0.333559	0.0712541	0.0605982	0.266223	0.362124	0.655889	0.641581	0.027801	0.147719	1.21424	0.0981145	0.233513	1.54482	0.0451428	0.149631	0.268387	0.485801	0.813272	0.400124	0.333762	0.710176	-0.17792	0.513162	0.806996	1.26462	0.322591	0.508566	-0.714408	0.00202199	0.00712604	-1.0268	0.000288234	0.00092962	-0.444816	0.00343355	0.00858387	-0.185089	0.22979	0.285284	-0.475975	0.172728	0.268827	0.0134705	0.96284	0.968358	0.126144	0.645408	0.716893	0.717051	0.458672	0.585272	-0.0428699	0.936248	0.952484	0.298317	0.544208	0.663412	-0.125509	0.139726	0.272098	-0.183632	0.0114656	0.0260074	-0.0854415	0.397122	0.439295
Rv3645.Rv3645	6	-0.0849836	0.872721	0.950875	-0.27956	0.624545	0.790629	1.06461	0.228533	0.70338	0.221724	0.560389	0.763217	-0.704707	0.000950615	0.0490246	-0.0837494	0.807687	0.919607	0.229979	0.72487	0.845682	-0.946348	0.00142347	0.0171354	-1.10254	1.79654e-05	0.00011236	-0.828501	6.30702e-05	0.000267067	-0.931643	3.8126e-05	0.000105491	-0.887436	6.01468e-05	0.00013653	-0.300658	0.101758	0.279166	-0.158064	0.296701	0.449956	0.381448	0.226569	0.372595	1.21638	0.052527	0.212021	0.134292	0.741128	0.896764	0.0322122	0.928686	0.979352	0.158141	0.709684	0.863758	-0.537049	0.303629	0.571915	-0.770173	0.000402583	0.00173451	-1.07589	0.000254067	0.000632943	-0.723558	0.00104228	0.00235312	-0.398261	0.0322456	0.0461188	-0.773075	0.306677	0.268827	-1.55707	0.14091	0.968358	-1.71823	0.126289	0.716893	-1.21452	0.061565	0.107791	-1.53041	0.03917	0.0650634	-1.60673	0.0363796	0.0673902	-0.304323	0.0167708	0.0287053	-0.526119	0.000360385	0.00067848	-0.934633	1.35227e-05	3.52712e-05
Rv3646c.topA	2																																											0.357264			3.4153
Rv3646c.topA	6
Rv3671c.marP	2
Rv3671c.marP	6
Rv3710.leuA	2	0.417556	0.0581715	0.300553	1.01338	0.0766672	0.235029	0.696295	0.0911498	0.301238	0.164304	0.57189	0.762432	-0.214299	0.387311	0.597983	-0.0331109	0.905338	0.946257	-0.279271	0.322295	0.451954	0.820399	0.000323395	0.00854687	0.198242	0.0444322	0.0676185	0.315776	0.0888471	0.0905185	0.145415	0.0748537	0.0625115	0.202683	0.256967	0.175625	0.074147	0.805256	0.920871	-0.185206	0.458646	0.709904	0.285012	0.285789	0.424427	0.146656	0.557651	0.700936	-0.437242	0.21986	0.690963	0.16255	0.599169	0.871063	0.432921	0.202594	0.537713	0.920447	0.0351435	0.185159	0.984155	1.20057e-05	0.000217903	1.43723	5.16698e-06	5.57311e-05	2.08463	6.03045e-06	0.000120609	1.93995	1.62775e-05	0.000194787	-0.84145	0.0262706	0.0938236	-0.796689	0.0106729	0.0329842	0.130577	0.634779	0.709982	0.00985993	0.971703	0.974487	-0.0608046	0.843311	0.888759	1.24457	0.0606799	0.146643	-0.101852	0.411798	0.557377	0.232711	0.131265	0.188884	0.941032	0.00191739	0.0038866
Rv3710.leuA	6	-0.137185	0.800865	0.934289	0.174996	0.742561	0.834804	-0.278551	0.516359	0.835469	0.606619	0.0279709	0.425626	0.0132233	0.97535	0.982051	-0.245903	0.656872	0.835202	0.102002	0.810177	0.88078	0.0822697	0.853944	0.943006	-0.0293975	0.8041	0.817391	-0.0360015	0.738823	0.764385	-0.371333	0.0580651	0.0663601	-0.088803	0.529175	0.562629	-0.84289	0.0709984	0.23494	-0.699548	0.104072	0.229564	-0.869105	0.066655	0.173125	-0.223122	0.624101	0.720267	0.0596347	0.822997	0.948406	0.154077	0.722494	0.883049	0.205883	0.494471	0.749948	1.50549	0.205335	0.484101	0.819868	7.71388e-05	0.000769303	1.10552	1.13919e-06	2.01799e-05	1.9844	6.13238e-06	0.000105151	2.44189	3.16227e-05	0.00030969	-0.784986	0.0757069	0.0938236	-1.49741	0.021189	0.0329842	-1.39621	0.0229227	0.709982	-0.82388	0.0433667	0.0876761	-0.623409	0.149676	0.17676	-0.615254	0.16566	0.215703	0.028511	0.842793	0.852054	0.103951	0.540027	0.55507	0.3722	0.021616	0.0237582
Rv3719.Rv3719	2	0.0351503	0.924332	0.970099	-0.0278068	0.926875	0.954962	0.168151	0.415384	0.604343	0.796009	0.375622	0.609776	0.679173	0.211398	0.456174	0.745761	0.259337	0.411822	0.911314	0.0690477	0.160965	1.07241	0.0310963	0.103654	0.0627356	0.598825	0.468522	0.0643343	0.706394	0.448691	-0.122295	0.53807	0.316755	-0.174384	0.288332	0.192171	0.773083	0.165137	0.50266	1.0393	0.175433	0.413603	0.562697	0.164946	0.31347	1.18207	0.121392	0.261571	1.37455	0.0953639	0.518265	0.353701	0.290952	0.690679	0.206852	0.6684	0.881373	2.03838	0.300505	0.496662	-0.340338	0.0611613	0.0986736	-0.372948	0.0545272	0.0736632	0.214018	0.343963	0.411385	0.214255	0.305806	0.363525	-0.379079	0.462337	0.535821	-0.30981	0.517879	0.555888	-0.131982	0.757738	0.818357	-0.924134	0.110893	0.274572	-0.917748	0.106073	0.200739	1.43781	0.316075	0.438224	0.0413029	0.713414	0.80232	-0.129502	0.40265	0.471025	0.0609809	0.733297	0.75963
Rv3719.Rv3719	6	-0.57387	0.256852	0.649429	1.85223	0.467915	0.697059	0.342074	0.582155	0.89447	0.661136	0.392894	0.719322	-0.679766	0.187144	0.549259	0.341142	0.476269	0.694157	0.491882	0.456005	0.650181	0.299691	0.528639	0.726375	-0.524912	0.00351733	0.00554656	-0.604281	0.000964758	0.0022511	-0.736914	0.000474253	0.000782624	-0.807897	0.00031539	0.000523293	0.154409	0.640631	0.771147	-0.104177	0.587921	0.689351	0.605848	0.19055	0.327069	0.171279	0.471032	0.585996	-1.28272	0.209853	0.594949	-1.15526	0.237971	0.580588	-0.653191	0.421119	0.708341	-0.857952	0.324221	0.588891	-0.351175	0.0215599	0.0322887	-0.83113	0.000807264	0.00156407	-0.0896971	0.66487	0.689218	0.574985	0.0101001	0.0167881	-1.17252	0.0903996	0.535821	-1.86782	0.0363282	0.555888	-0.56921	0.224765	0.818357	-2.27111	0.0278621	0.0705082	-1.96799	0.0338837	0.0600066	-1.03026	0.182109	0.233873	-0.459287	0.0335398	0.0497688	-0.801707	0.00377213	0.00509859	-1.47296	0.000970679	0.0012084
Rv3722c.Rv3722c	1	-0.618966	0.00182703	0.0328091	-0.211229	0.194988	0.367224	-0.0807184	0.638967	0.727354	0.0893261	0.469376	0.549212	-0.398736	0.0622508	0.190104	-0.231563	0.141734	0.298627	-0.3582	0.0427797	0.0901105	-0.148448	0.478677	0.51922	-0.149624	0.0767667	0.120294	0.0679812	0.437208	0.477806	0.119116	0.27938	0.32423	0.262196	0.0333228	0.0610918	-0.142025	0.6009	0.779218	-0.202398	0.192824	0.425766	-0.567075	0.00459891	0.0321387	-0.188189	0.268862	0.475036	0.169433	0.389477	0.692737	0.455179	0.00874498	0.0952578	0.0838513	0.590078	0.776886	-0.0108553	0.950278	0.962906	0.431967	0.000284804	0.00289564	0.644999	0.00542784	0.0217837	1.01368	0.000140293	0.000995412	1.06421	1.26932e-05	0.000144507	-0.00865364	0.966217	0.990401	-0.162431	0.531217	0.695458	-0.814369	0.0231197	0.0522119	-0.101065	0.64578	0.835193	-0.931257	0.00950404	0.0598975	-1.02357	0.00700872	0.0319595	0.158312	0.0608014	0.32078	0.382617	0.00150042	0.0151542	0.951855	4.24958e-07	2.59224e-05
Rv3722c.Rv3722c	2	-0.0579039	0.762641	0.880232	-0.0834413	0.639879	0.792432	0.162593	0.4862	0.646524	0.691429	0.00340323	0.0659247	-0.159797	0.46004	0.652903	-0.101285	0.634201	0.740234	-0.318518	0.21223	0.345351	0.132793	0.595238	0.683389	-0.0782471	0.216979	0.224882	0.144863	0.0147208	0.0196724	0.115834	0.0497238	0.0435508	0.0855138	0.226686	0.160171	-0.347019	0.213141	0.564664	-0.544322	0.0264017	0.1446	-0.54614	0.0373951	0.129612	-0.68477	0.0158089	0.0817545	0.478156	0.0735417	0.506036	0.241647	0.420684	0.764814	0.364267	0.330736	0.655898	0.0679254	0.819028	0.906322	0.210584	0.0265412	0.0494076	0.34248	0.00146602	0.00343029	1.02219	0.000413245	0.00188314	1.13613	0.000122933	0.000776864	-1.20724	0.00506541	0.0556607	-2.08654	0.00184782	0.0137602	-2.05261	0.0024222	0.0144101	-1.06609	0.00931938	0.109526	-1.8695	0.000394277	0.0138786	-1.87479	0.000540303	0.0117516	0.0429883	0.589036	0.707022	-0.116496	0.193662	0.263891	0.35257	0.00124613	0.00270115
Rv3722c.Rv3722c	6	-0.551748	0.0823993	0.435881	-0.73292	0.113086	0.401344	-0.229849	0.330866	0.794378	0.367945	0.107327	0.520089	-0.784914	0.00212532	0.0697492	-0.655829	0.00148632	0.0267537	-1.14698	4.22026e-05	0.00301327	-0.291296	0.0567305	0.223462	-0.385881	5.51265e-05	0.000199428	-0.253957	0.0306174	0.0440273	-0.272442	0.000268172	0.00047675	-0.496383	4.73398e-06	2.17586e-05	-0.813628	0.0153697	0.127149	-1.24878	0.00374663	0.0371625	-1.15931	0.00525986	0.0609504	-0.230302	0.343333	0.486499	-0.0875773	0.470089	0.726185	-0.0328057	0.788923	0.907792	-0.381763	0.0264393	0.192478	-0.310947	0.204731	0.484101	0.0512332	0.59058	0.629838	0.00873328	0.932883	0.937926	0.794245	0.000436095	0.00132631	1.17551	6.91991e-08	5.10689e-06	-1.5755	0.00377233	0.0556607	-2.77392	0.00422445	0.0137602	-2.74287	0.00442759	0.0144101	-1.47857	0.00314435	0.0248872	-1.89394	0.00132204	0.0123392	-2.19425	0.00163395	0.0113469	-0.441806	0.000891399	0.00381436	-0.531245	1.34415e-05	7.42109e-05	-0.787962	3.23568e-06	1.20843e-05
Rv3754.tyrA	2	0.0982391	0.749832	0.874412	0.170936	0.464969	0.666319	0.279559	0.403944	0.594696	0.199715	0.34672	0.590053	-0.419587	0.112792	0.349751	-0.664424	0.0418491	0.142057	-0.564096	0.057961	0.1453	-0.434505	0.108483	0.227878	-0.0419606	0.286346	0.275408	-0.0362825	0.693943	0.44352	-0.501908	2.29614e-05	7.77872e-05	-0.639169	0.000196735	0.000406333	-0.455516	0.0142546	0.158286	-0.550582	0.00304578	0.0451791	-0.594868	0.0216185	0.091961	-0.432963	0.0728291	0.18902	0.0163561	0.963968	0.993658	0.371037	0.224297	0.652926	0.0143795	0.966357	0.981799	-0.417673	0.265752	0.476714	0.840616	0.0002735	0.00162755	1.17833	9.25504e-06	7.94418e-05	1.64458	3.48294e-05	0.000348294	1.44528	5.0559e-05	0.000422109	-0.638677	0.028798	0.096568	-1.50176	0.00147949	0.0123643	-1.03701	0.00620243	0.0248501	-0.754194	0.0986911	0.269859	-1.54839	0.0080221	0.0543034	-0.801674	0.0459162	0.127831	-0.098106	0.38178	0.532894	-0.402662	0.00816697	0.0202541	-0.15723	0.25148	0.291065
Rv3754.tyrA	6	-0.281449	0.385857	0.714913	-1.01566	0.0521277	0.310768	-0.7081	0.136937	0.557084	0.773205	0.358884	0.694441	-0.251653	0.385177	0.689236	-0.797512	0.00799209	0.0620456	-1.21516	0.000987172	0.0162541	-1.13058	0.00099329	0.0150253	-0.239748	0.0364815	0.0462601	-0.164058	0.131141	0.161103	-0.937678	0.000121398	0.000255283	-1.24426	2.80523e-05	7.3568e-05	-0.422196	0.132684	0.303756	-0.797836	0.0185241	0.0809326	-0.372275	0.140775	0.264861	0.18825	0.455354	0.572311	-0.0349251	0.906343	0.96024	-0.202146	0.37259	0.64435	-0.429238	0.260488	0.566789	-0.670094	0.259105	0.533187	0.393797	0.000652384	0.00238346	0.629957	0.000999888	0.00185979	1.24062	0.000388493	0.00126358	1.34807	6.76347e-05	0.000432729	-1.02629	0.00536168	0.096568	-2.24702	0.00171432	0.0123643	-1.89537	0.0012195	0.0248501	-1.26031	0.0168104	0.054855	-1.89258	0.00724305	0.0228122	-2.15828	0.00686952	0.0240754	-0.338276	4.00221e-06	0.000368203	-0.62564	4.69189e-05	0.000158836	-0.953857	0.000113206	0.000179365
Rv3778c.Rv3778c	1	-0.898412	0.0343246	0.137053	-0.334594	0.462211	0.639365	-0.947636	0.0194453	0.088286	0.116307	0.814837	0.860106	-0.629927	0.3871	0.603609	-1.22443	0.0774268	0.181584	-1.63497	0.0446251	0.0930082	-1.18087	0.144002	0.18755	-0.143317	0.700484	0.726782	0.14379	0.851817	0.871759	0.0618694	0.856872	0.867893	-0.331231	0.355195	0.396179	-1.35956	0.0772178	0.314666	-0.725449	0.208945	0.449299	-1.39437	0.0633549	0.156695	-1.73712	0.0473593	0.13686	-2.08003	0.00585102	0.115423	-0.307094	0.657506	0.777285	-1.29722	0.016745	0.115355	-1.49109	0.0137418	0.050497	-0.137825	0.762284	0.829298	-0.330613	0.397559	0.514943	0.607531	0.398428	0.45491	0.452263	0.247783	0.318886	0.09701	0.840808	0.986546	0.964536	0.541066	0.704167	-2.44162	0.00816665	0.0266646	-0.364578	0.643371	0.835193	-1.06145	0.287139	0.440203	-3.00488	0.107669	0.177591	0.239272	0.498256	0.81455	0.70194	0.168875	0.328007	-0.317077	0.537448	0.620915
Rv3778c.Rv3778c	2	-0.757844	0.204109	0.54154	-1.81562	0.0617606	0.216882	0.516624	0.757479	0.872747	0.634245	0.233118	0.517273	0.637843	0.583428	0.755386	1.66535	0.284479	0.429621	0.749004	0.566419	0.671713	0.73229	0.458704	0.56743	-0.354417	0.488388	0.409174	0.500863	0.470802	0.328073	-0.367763	0.69941	0.385212	-0.479782	0.555815	0.332693	-0.84551	0.546843	0.770354	-2.01348	0.339918	0.621059	-1.44283	0.406393	0.541352	-0.644927	0.675237	0.768667	0.927552	0.440345	0.797792	1.10779	0.259029	0.688166	1.78957	0.482346	0.781046	0.821581			-0.509618	0.410165	0.484984	0.0015492	0.997667	0.998213	1.18525	0.416178	0.474127	0.458449	0.487511	0.538512	-0.479376			-0.55145	0.521616	0.558192				-3.12632			-2.08028	0.308968	0.424831	0.84773			0.539814	0.101373	0.213113	-0.433365	0.25378	0.322251	-0.984455	0.0898617	0.119075
Rv3778c.Rv3778c	6	0.687607	0.73283	0.912911	0.51371	0.651384	0.795546	0.841487	0.416899	0.811807	1.38643	0.151344	0.581481	-1.359	0.0789836	0.380174	-1.91494	0.0510583	0.205097	-1.7741	0.0592119	0.224454	-0.957097	0.188497	0.433468	-0.687009	0.157854	0.182026	-0.539008	0.241285	0.275436	-0.254479	0.644095	0.663942	-1.13336	0.0610907	0.0733882	-0.712143	0.248066	0.444809	-1.8473	0.0764338	0.190824	-1.59881	0.0850518	0.197732	1.03852			-1.5818	0.313357	0.652236	-2.00627	0.263553	0.592929	0.222811	0.903775	0.971844	-0.135496			-1.22554	0.0389029	0.0541497	-0.710094	0.125488	0.149142	-0.422391	0.358633	0.391623	-0.0480243	0.926143	0.92866	-0.296083	0.815749		-0.768209	0.597533	0.558192	-2.74674	0.371666		-1.09627	0.516749	0.557546	-3.90766	0.260561	0.291954	-4.19092	0.255414	0.315067	-0.641935	0.266496	0.30083	-0.961044	0.145094	0.161265	-2.94684	0.0223442	0.024485
Rv3781.rfbE	1	-0.232203	0.0270544	0.12585	-0.720744	0.00191558	0.0226595	-0.725371	0.00638949	0.0479221	-0.817777	0.00155934	0.00972572	-0.462637	0.103441	0.256664	-1.16214	0.00555455	0.0274721	-1.12094	0.00500036	0.0206265	-1.05451	0.0065073	0.0185856	-0.409528	0.0120116	0.0264604	-0.310961	0.0749326	0.10101	-0.628487	0.000902082	0.00295757	-0.803535	9.86162e-05	0.000650275	-0.248883	0.0633095	0.289415	0.0564976	0.64746	0.832087	-0.130331	0.525016	0.669705	-0.0913294	0.492617	0.636297	0.0013834	0.996384	0.996384	0.250141	0.418108	0.637615	0.355592	0.273504	0.543501	0.115633	0.679833	0.77369	0.634315	0.000192251	0.00228394	0.949443	4.09955e-06	0.000112179	1.67468	3.52573e-07	1.31333e-05	1.56905	7.65009e-05	0.000444671	-0.0780032	0.845426	0.986546	-0.459888	0.300697	0.509831	-0.870731	0.0516098	0.0973572	-0.591919	0.11584	0.463507	-0.991426	0.0368847	0.133277	-1.22672	0.0228911	0.0689276	0.367755	0.0125303	0.163391	0.550848	0.0011713	0.0126751	0.685582	0.00495601	0.0154243
Rv3781.rfbE	2	0.36482	0.226853	0.56637	0.590431	0.07528	0.235029	0.339732	0.463086	0.623141	0.134936	0.597244	0.767264	0.753555	0.0319979	0.199663	0.686111	0.0138187	0.0789456	0.893033	0.133777	0.253692	0.862624	0.0427273	0.126013	0.0229641	0.786699	0.568054	0.166798	0.00449237	0.00700401	0.0725056	0.457052	0.276309	0.0116492	0.839934	0.458064	-0.529986	0.255511	0.595021	-0.207365	0.620953	0.81508	-0.114487	0.764716	0.817376	-0.120455	0.801142	0.877489	0.19649	0.0816643	0.516881	0.26796	0.62658	0.89225	-0.101649	0.6099	0.847617	0.509206	0.0380117	0.185212	-0.247771	0.0208563	0.0418277	-0.490354	2.2956e-05	0.000158043	-0.039281	0.466356	0.514994	-0.229442	0.109052	0.148858	-0.160972	0.715623	0.76312	-1.0542	0.0312648	0.063942	0.153961	0.560013	0.643308	-0.382764	0.354557	0.526301	-0.285851	0.521478	0.609835	0.262439	0.565568	0.676349	0.0929698	0.215404	0.357397	-0.184152	0.0359071	0.0636068	-0.506383	3.60054e-05	0.000220222
Rv3790.dprE1	1	0.40117	0.158679	0.303581	0.534175	0.0254869	0.104823	0.293538	0.0916012	0.204023	-0.108135	0.520036	0.596248	0.272874	0.225437	0.418218	0.654721	0.0956916	0.215443	0.525935	0.037418	0.0823195	0.420599	0.0259367	0.0499	0.189268	0.013033	0.0283002	0.178838	0.0207746	0.0361195	0.282689	0.00390372	0.00939935	0.145615	0.0678708	0.110174	0.274619	0.157271	0.441461	0.555766	0.106213	0.303124	0.803814	0.000918704	0.0129417	0.868775	0.0227829	0.0809267	0.0848031	0.717329	0.857497	0.265145	0.241353	0.504197	0.325519	0.137628	0.355292	0.915742	0.031001	0.0831891	-0.00953145	0.914284	0.936353	0.166294	0.192877	0.31046	-0.194639	0.0537542	0.0848123	-0.0458883	0.575619	0.648927	0.030711	0.878643	0.986592	0.212178	0.413508	0.577633	1.16903	0.0166761	0.0414607	0.332095	0.270366	0.593062	0.896985	0.0114851	0.063129	1.06685	0.00174019	0.0134232	-0.0729732	0.378256	0.727965	-0.0952869	0.132691	0.285145	0.00020632	0.997306	0.997306
Rv3790.dprE1	2	0.100509	0.577225	0.781212	0.297903	0.118329	0.308832	0.153184	0.492611	0.64808	0.717172	0.246525	0.531305	0.0212219	0.911714	0.953952	0.102346	0.698011	0.770937	0.0330702	0.877374	0.917482	0.206586	0.403012	0.535886	0.0524908	0.591837	0.466486	0.00154165	0.987303	0.569151	0.0518177	0.567102	0.331672	0.130276	0.244449	0.168912	0.26871	0.358975	0.653519	-0.15008	0.489116	0.731778	0.346738	0.231517	0.379135	0.710464	0.0367846	0.133889	0.217272	0.390871	0.785619	0.144658	0.550624	0.841172	0.437497	0.362013	0.685646	0.420958	0.188304	0.395663	-0.0580627	0.634281	0.693833	-0.208561	0.0219978	0.0337992	-0.245717	0.00937688	0.0191309	0.0198206	0.834909	0.856378	-0.724679	0.0332388	0.104807	-0.633717	0.021392	0.0500573	-0.0261002	0.891726	0.909872	-0.505707	0.0447337	0.189315	-0.594454	0.111969	0.209643	-0.502615	0.141989	0.258703	-0.447395	0.00135485	0.0208873	-0.529072	0.000223666	0.00173341	-0.888401	4.94842e-06	6.39882e-05
Rv3790.dprE1	6	0.414695	0.452644	0.754406	-0.0654475	0.828866	0.890354	-0.019973	0.952593	0.98841	0.471898	0.438859	0.72135	-0.291704	0.535669	0.754711	-0.00560926	0.987933	0.994218	-0.275577	0.550742	0.720201	-0.592929	0.212558	0.446701	-0.493892	0.000126341	0.000353181	-0.0904623	0.333339	0.374754	-0.554839	4.46916e-05	0.000114056	-0.817014	2.66249e-06	1.61495e-05	-0.615975	0.128418	0.303124	-0.33891	0.360666	0.501381	0.604637	0.0976822	0.21329	0.586138	0.127442	0.280677	0.231031	0.398806	0.68137	-0.15688	0.493294	0.739941	-0.0150603	0.965468	0.984399	0.304029	0.40341	0.644048	-0.422819	0.012314	0.0199293	-0.578317	0.00381775	0.00594227	-0.504498	0.00762007	0.0117823	-0.555113	0.00419261	0.00835423	-0.726093	0.0648123	0.104807	-1.3143	0.0177676	0.0500573	-0.925869	0.0399332	0.909872	-0.520775	0.143169	0.198727	-1.31669	0.00983264	0.0275018	-0.423738	0.17901	0.230683	-0.206302	0.0414686	0.058246	-0.696856	0.000357059	0.000675665	-1.62753	9.62021e-05	0.000158603
Rv3792.aftA	1	0.125804	0.479191	0.630514	0.214647	0.22581	0.399493	0.104449	0.333936	0.466094	-0.445466	0.0896543	0.151576	0.847539	0.00380277	0.0449214	0.545675	0.0226311	0.0700209	0.4366	0.0611652	0.115892	0.408462	0.116438	0.157767	0.224461	0.0191412	0.038536	0.437726	0.00916948	0.0187057	0.437332	0.000375826	0.00160912	0.492984	0.00548318	0.0143372	0.164668	0.497779	0.720765	0.210491	0.17001	0.391142	-0.0769448	0.689914	0.789867	0.216218	0.387191	0.557097	-0.39437	0.178886	0.563763	-0.0844803	0.676881	0.784976	0.374038	0.258651	0.534545	0.349667	0.243718	0.375424	-0.0332857	0.684157	0.769677	0.281025	0.00718844	0.0254926	0.614984	0.00133678	0.00504254	0.205613	0.0360617	0.063635	0.388201	0.299438	0.703029	0.698752	0.0566562	0.187242	0.795971	0.0286641	0.0608179	-0.31101	0.502841	0.767341	0.62197	0.0851011	0.197661	0.697584	0.197873	0.280752	-0.240606	0.0283735	0.234657	-0.0656799	0.548759	0.695707	0.279508	0.0376075	0.0802118
Rv3792.aftA	2	0.294872	0.403751	0.690226	0.133419	0.50863	0.696804	0.202345	0.386197	0.575246	0.604359	0.0917718	0.366111	0.879934	0.0337132	0.202099	0.634731	0.051275	0.154078	0.29532	0.273504	0.398815	0.281747	0.286713	0.43656	0.0972994	0.412455	0.368679	-0.0601499	0.663401	0.427988	0.124561	0.301604	0.19692	0.334088	0.0292356	0.0293841	0.0194957	0.958592	0.972286	0.0411203	0.890321	0.972252	0.114453	0.704109	0.79799	0.404072	0.0632398	0.172228	-0.770283	0.00327526	0.220599	0.507944	0.0752149	0.467195	0.579605	0.315661	0.640392	-0.165286	0.308672	0.502125	-0.169318	0.190902	0.255709	0.00398148	0.967616	0.977298	0.362939	0.060496	0.0926747	-0.100443	0.428392	0.482109	-0.808889	0.0652794	0.148961	-1.11917	0.0143796	0.039742	-1.11063	0.0151468	0.0462306	-0.500309	0.437366	0.579229	-0.701553	0.212834	0.321534	-0.667885	0.215233	0.343583	-0.332522	0.0045336	0.0328909	-0.356975	0.00326582	0.0102956	-0.596752	0.000256283	0.000775049
Rv3793.embC	1	0.367611	0.366093	0.52299	-0.680269	0.19426	0.367224	-0.000353174	0.99952	0.99952	-0.979448	0.0690124	0.126233	0.293759	0.65613	0.803962	-0.204055	0.515708	0.728758	0.06155	0.896941	0.915435	-1.23594	0.0261441	0.0499	-0.201581	0.473125	0.519242	0.183568	0.395263	0.441425	0.533221	0.122613	0.1596	0.347849	0.254032	0.31904	-0.00127732	0.998119	0.998119	-0.953766	0.16868	0.391142	-0.419999	0.532276	0.670349	-0.955067	0.182916	0.348461	-0.734754	0.212458	0.581318	-1.69184	0.0409501	0.241044	-1.88848	0.0302825	0.153894	-1.46425	0.0457009	0.11151	-0.298662	0.440327	0.567863	0.236223	0.428712	0.531039	0.783334	0.144706	0.189902	0.882515	0.129029	0.185401	-2.03317	0.198284	0.669271	-0.989869	0.381276	0.564621	-2.21006	0.185221	0.261431	-0.431565	0.69462	0.866682	-0.198638	0.837229	0.896795	-0.683998	0.559328	0.631629	-0.083993	0.839634	0.949114	0.0715922	0.861349	0.906211	-0.139422	0.750635	0.814114
Rv3793.embC	2	-0.179414	0.736439	0.87247	-0.0499666	0.922796	0.953386	-0.1191	0.844846	0.927331	-0.261453	0.625959	0.78536	-0.492978	0.219455	0.458124	-0.446102	0.205956	0.367889	-0.315204	0.496568	0.620076	0.324318	0.672365	0.749323	-0.134284	0.546248	0.444036	0.385298	0.286267	0.225723	-0.000771705	0.998319	0.499299	0.530209	0.076361	0.0629476	-0.72194	0.218939	0.57573	0.0578031	0.906369	0.979432	0.0165555	0.976527	0.982028	0.22204	0.690192	0.780779	-1.13423	0.0472874	0.47325	-1.11759	0.0472936	0.431706	-1.67961	0.0200878	0.247936	-0.998067	0.0596619	0.208521	-0.0350242	0.857786	0.884592	-0.422151	0.159408	0.198844	0.508593	0.137719	0.185336	1.96679	0.0060534	0.0127834	-1.14136	0.0686197	0.15105	-1.34958	0.0753587	0.116794	-1.87799	0.0278072	0.0684573	0.369985	0.536671	0.656765	-1.20468	0.163425	0.270073	-2.41496	0.0644841	0.150607	-0.433075	0.0737647	0.181953	-0.199223	0.221673	0.292419	-0.858908	0.0119108	0.0195046
Rv3793.embC	6	0.406622	0.619685	0.860832	0.429734	0.68172	0.817161	-0.265931	0.74583	0.919227	0.970109	0.388113	0.71546	-0.54788	0.392443	0.694243	-1.42818	0.100948	0.297879	0.151306	0.862572	0.91106	0.67481	0.159385	0.426291	-0.432982	0.153704	0.178355	-0.443498	0.165551	0.198127	-0.492988	0.119432	0.131985	-0.615335	0.0773512	0.0917305	-1.7324	0.145597	0.323155	-2.10582	0.118286	0.25239	-2.1995	0.113255	0.236217	-1.99482	0.12565	0.280677	0.26478	0.600153	0.815938	-0.203568	0.616197	0.830684	-0.813091	0.127197	0.37642	1.20474	0.469797	0.696865	-0.912581	0.0348113	0.0488417	-0.588564	0.0939325	0.114192	-0.291771	0.379653	0.41335	0.736055	0.0163227	0.0254139	-0.708058	0.164594	0.15105	-1.75273	0.0201618	0.116794	-2.99811	0.0118147	0.0684573	-2.43091	0.133509	0.189563	-2.20118	0.145452	0.17287	-4.69144	0.0908868	0.132617	-0.495622	0.0432239	0.0600242	-1.08416	0.000172677	0.000388523	-1.66457	0.000131159	0.000200017
Rv3795.embB	1													2.07871									1.85367			2.5446	0.331238	0.388715	2.1517	0.154553	0.196237	2.49745	0.241892	0.286451	2.68256	0.220388	0.29403																									1.13099	0.238758	0.349316	1.75914						0.886715																					-0.165731			0.602894			-0.134253
Rv3795.embB	2
Rv3795.embB	6
Rv3800c.pks13	1
Rv3800c.pks13	2
Rv3801c.fadD32	2	-0.555014	0.0210477	0.206046	-0.787792	0.00863001	0.0733551	-0.412508	0.190094	0.424848	-0.614409	0.0677762	0.319025	-0.774987	0.0462193	0.24021	-0.77692	0.0500836	0.153148	-1.54679	0.0105839	0.0543798	-1.03322	0.0223613	0.0870915	-0.182612	0.0833338	0.1089	-0.0972324	0.348472	0.26366	-0.530176	0.00072487	0.00125145	-0.606747	0.000342903	0.00067134	0.0520474	0.779241	0.913996	0.256218	0.0685703	0.24201	-0.100432	0.624852	0.731385	0.0113589	0.947852	0.97478	0.802113	0.0274459	0.358408	0.452551	0.208625	0.651077	0.253875	0.265764	0.586343	-0.00571567	0.981701	0.985984	0.103122	0.138125	0.193589	0.0437838	0.706338	0.754832	0.370588	0.00434288	0.0102858	0.516006	0.00551111	0.0118408	-1.04058	0.00924967	0.0702076	-1.57588	0.00252837	0.0152923	-1.7312	0.00208851	0.0130905	-0.889712	0.00110726	0.0430603	-1.26146	0.000259246	0.0114068	-0.906282	0.00102934	0.0150915	-0.0454631	0.560324	0.688357	-0.353473	0.00010055	0.00121001	-0.541831	7.35018e-05	0.000316818
Rv3801c.fadD32	6	-0.420953	0.373387	0.695337	-0.254648	0.634986	0.790629	-0.477701	0.264101	0.705583	-0.420411	0.326681	0.691188	-0.641596	0.107269	0.437803	0.323737	0.416241	0.637646	0.295259	0.593661	0.74252	0.00277801	0.992792	0.995558	-0.239562	0.00383628	0.00594785	-0.158155	0.112014	0.139453	-0.144539	0.150168	0.164469	-0.063696	0.639196	0.664333	-0.250323	0.379319	0.590289	-0.265114	0.509798	0.63208	-0.354036	0.210588	0.349385	0.756697	0.12772	0.280677	-0.21676	0.371634	0.681328	-0.220528	0.192856	0.547297	0.0222739	0.919845	0.971844	-0.937059	0.00593672	0.0660461	-0.493115	0.000286686	0.00151429	-1.01293	8.4148e-06	7.20014e-05	-0.762754	1.99779e-05	0.000210053	-0.296036	0.0135643	0.0217619	-0.409871	0.365242	0.0702076	-1.48443	0.0500576	0.0152923	-1.206	0.0707263	0.0130905	-1.79695	0.00507376	0.033113	-2.00997	0.00387929	0.0189881	-1.57486	0.00655475	0.023189	-0.517042	0.000594146	0.00312351	-0.9996	0.000231424	0.000478941	-1.81139	4.03602e-06	1.42037e-05
Rv3805c.aftB	1	-0.0222407	0.835514	0.886487	0.117641	0.280751	0.454932	-0.013503	0.890979	0.93105	-0.219987	0.0851189	0.147349	0.244994	0.267987	0.472849	0.122862	0.3456	0.567361	0.193307	0.189824	0.271373	-0.0616708	0.724245	0.752684	0.925233	3.92843e-07	1.70606e-05	0.806123	4.27089e-05	0.00037749	1.02856	0.000334096	0.00148226	1.0678	0.000207612	0.0011038	0.0399576	0.907707	0.958634	-0.406992	0.0920387	0.280377	-1.02184	0.00519938	0.0350958	-1.30181	0.00294933	0.0213983	-0.366137	0.0269739	0.215791	-0.688202	0.00241922	0.0351364	-1.23007	0.000250075	0.011509	-1.97538	0.000295595	0.00494728	-0.331745	0.0037626	0.0159723	-0.691011	0.00135274	0.00714343	-0.682019	3.09988e-05	0.000297988	-0.576724	0.0063027	0.0148231	0.196012	0.185629	0.668266	0.800567	0.0199082	0.112398	0.168921	0.39413	0.474708	-0.126021	0.627491	0.835193	-0.362055	0.183954	0.339125	-0.908874	0.0159146	0.0552932	-0.0336876	0.681307	0.895271	0.0972092	0.264314	0.430576	0.0545235	0.486588	0.579724
Rv3805c.aftB	2	-0.291655	0.568483	0.780002	-0.272214	0.591868	0.756072	0.132064	0.779284	0.88377	-0.0178335	0.976626	0.99463	0.378028	0.435889	0.635355	0.739567	0.117847	0.257967	1.0547	0.0818458	0.179375	0.853257	0.180892	0.320917	0.898744	0.000147058	0.000654817	0.853779	0.00398224	0.00636448	0.764612	0.00360304	0.00455581	0.73612	0.000548728	0.000987545	0.456096	0.365542	0.657385	-0.200991	0.692309	0.845091	-0.804967	0.026304	0.105512	-1.5852	0.00332298	0.0398286	-0.437051	0.335646	0.737593	-1.85941	0.0252193	0.310554	-2.06656	0.0230286	0.26077	-2.74209	0.0143122	0.109831	-0.0378344	0.879288	0.894066	-0.467313	0.0481385	0.0660291	-0.430055	0.221565	0.278894	-1.17391	0.00340638	0.00820731	-1.55881	0.316503	0.411806	-1.46458	0.331721	0.369632	-2.21721	0.244592	0.348971	-1.74889	0.0612371	0.214204	-1.95327	0.0533279	0.131269	-2.07159	0.0476535	0.131614	-0.347598	0.0743075	0.182078	-0.115599	0.491169	0.558761	-0.195023	0.203715	0.24175
Rv3805c.aftB	6	0.108295	0.634421	0.860832	-0.24496	0.524751	0.742031	-0.0688101	0.840596	0.955117	2.11186	0.379472	0.703082	0.152185	0.676244	0.841522	-0.0658639	0.845651	0.936721	-0.527698	0.241416	0.478808	-0.424068	0.223861	0.457897	0.249448	0.0269636	0.0349108	0.218704	0.0050268	0.0092324	0.208402	0.000995843	0.0014958	0.063746	0.572189	0.603162	-0.271076	0.060141	0.214621	-0.876198	0.00013306	0.00461243	-1.14546	3.57361e-05	0.00434789	-1.13278	0.00112914	0.0258996	-0.427286	0.0356241	0.337191	-1.03653	0.000645119	0.0347008	-2.11438	0.000150228	0.0146261	-2.84507	4.92159e-05	0.00350417	-0.266509	0.0242026	0.0352994	-0.875166	0.000161347	0.000472607	-1.15327	5.67868e-05	0.000360302	-1.16501	3.37159e-05	0.00030969	-0.231232	0.29931	0.411806	-0.85317	0.0206344	0.369632	-1.94191	0.00520725	0.348971	-1.6023	0.00186238	0.0195351	-1.85205	0.00165774	0.0142767	-2.91517	0.00111555	0.00985238	-0.536649	0.000747901	0.00348389	-0.761488	0.000175821	0.000392647	-1.65612	3.27058e-05	6.74387e-05
Rv3809c.glf	2	-1.35774	0.0148605	0.172753	-1.76022	0.00787602	0.0733551	-1.49527	0.0119179	0.107843	-1.3869	0.015776	0.155684	-0.958573	0.00983617	0.100821	-1.59397	0.00199083	0.0272818	-1.98653	0.00155101	0.0195748	-1.78984	0.00224393	0.0282315	-0.692813	0.00527519	0.0120802	-1.01357	0.000328968	0.0009403	-1.9762	2.05249e-05	7.08701e-05	-2.21239	0.00017149	0.000361983	-0.336969	0.335727	0.631181	-0.946379	0.0483891	0.200308	-0.906016	0.0628699	0.178131	-0.686526	0.127506	0.265982	-0.203151	0.741639	0.921465	-0.414866	0.530677	0.828601	-1.3849	0.16027	0.496306	-0.949114	0.255271	0.473108	0.116444	0.188046	0.252817	0.389757	0.0196677	0.0303493	0.819382	0.00279116	0.00738835	1.03107	0.000618034	0.00230785	-0.0656059	0.864149	0.886956	-1.85627	0.0116644	0.0352948	-1.92708	0.0113069	0.0369203	-0.992011	0.149863	0.317891	-1.47462	0.0827205	0.170278	-1.95068	0.0551627	0.13924	-0.141494	0.288481	0.437451	-0.329112	0.0550443	0.0890281	-0.419451	0.0322667	0.0470818
Rv3809c.glf	6	-1.71355	0.0411646	0.315517	-1.92543	0.0319764	0.2901	-1.34613	0.0773783	0.419719	-0.469906	0.274717	0.682122	-1.66659	0.000665677	0.0400516	-1.72029	0.000574199	0.0160826	-2.77275	0.00047093	0.0120087	-2.00522	0.000957113	0.0150253	-1.12648	2.62206e-06	3.1211e-05	-1.24998	3.43045e-07	9.09069e-06	-2.41133	4.47318e-09	5.21341e-07	-2.58144	3.94869e-08	1.72174e-06	-0.541236	0.171772	0.356068	-0.465864	0.276574	0.432583	-0.538928	0.173622	0.305492	-0.132843	0.702027	0.783602	-0.238634	0.435919	0.698272	-0.644842	0.0348393	0.252775	-0.812096	0.0175985	0.145587	-1.02019	0.0105205	0.0864919	-0.180199	0.0653511	0.0862073	-0.358	0.00212092	0.00358628	0.334056	0.103156	0.122063	0.460001	0.000115841	0.000608694	-1.48678	0.0211914	0.886956	-2.24783	0.0149492	0.0352948	-3.52604	0.00924122	0.0369203	-0.744504	0.0376678	0.0805312	-2.02369	9.51398e-05	0.00235947	-2.86686	0.000116378	0.00287431	-0.268252	0.00893902	0.0177922	-0.581705	0.000491281	0.000871551	-1.31505	3.22023e-05	6.73488e-05
Rv3810.pirG	1	0.0183713	0.958064	0.973057	0.0588144	0.864226	0.909207	0.297067	0.401879	0.531742	-0.590212	0.205163	0.28824	0.647807	0.000615494	0.0200742	0.663522	0.00231714	0.0163027	0.65003	0.0102594	0.032764	0.4756	0.0734628	0.110319	-0.00729223	0.886216	0.895049	0.145766	0.00983603	0.0197459	0.206539	0.0200274	0.0348542	0.123533	0.0247876	0.0488101	0.370742	0.149826	0.43193	0.616745	0.0163999	0.104261	0.791461	0.00304147	0.0274397	0.778771	0.0189018	0.0693066	0.122772	0.168158	0.558141	0.00991509	0.927394	0.949179	0.039218	0.684508	0.823591	0.648895	0.176386	0.300545	-0.132795	0.013071	0.0380597	-0.184423	0.0326417	0.0832639	-0.0993806	0.0971573	0.13853	-0.140766	0.177761	0.242476	0.188352	0.458894	0.779298	0.32768	0.286647	0.506029	0.70742	0.00603095	0.0209855	0.86316	0.0800844	0.41967	1.00146	0.0553043	0.152933	0.510322	0.230986	0.323692	-0.0358527	0.480697	0.795099	0.0665797	0.47882	0.630794	-0.0430551	0.447836	0.54636
Rv3810.pirG	2	0.468556	0.225692	0.56637	0.405702	0.216007	0.430773	0.477979	0.164591	0.400753	0.399248	0.372822	0.607862	0.383734	0.261266	0.489376	0.179218	0.633801	0.740234	-0.127416	0.709717	0.782399	0.331183	0.294408	0.442507	-0.243927	0.140701	0.167483	-0.0294403	0.844372	0.510124	-0.0585418	0.753781	0.410125	-0.0903438	0.563571	0.3352	-0.232141	0.537416	0.765231	0.153485	0.714655	0.865364	0.363271	0.420351	0.551711	0.913132	0.113149	0.245269	-0.516258	0.259828	0.709248	-0.143767	0.706974	0.928719	-0.819281	0.173589	0.520379	0.175115	0.7366	0.852523	-0.387073	0.0012613	0.00528753	-0.581676	0.00433081	0.00820333	-0.144729	0.0880867	0.127354	-0.376996	0.051921	0.0810419	-0.77091	0.138912	0.234876	-0.903013	0.126385	0.168673	-0.10667	0.745006	0.809588	-0.340997	0.490618	0.61547	-0.889653	0.143579	0.245598	-0.938154	0.155275	0.274293	-0.239037	0.0214941	0.0819876	-0.435025	0.0207592	0.0421991	-0.810694	6.62923e-05	0.000292466
Rv3810.pirG	6	0.131085	0.822048	0.938953	0.676766	0.46019	0.697059	-0.0696476	0.854748	0.955117	0.416956	0.523303	0.75201	-0.136134	0.884419	0.947933	-0.954572	0.431072	0.649314	-0.817032	0.467302	0.65493	-0.577124	0.598121	0.783982	-0.669862	0.000648124	0.00130687	-0.430673	0.00657382	0.0113967	-0.6608	0.000985007	0.00148558	-0.860306	0.000681031	0.00100793	-0.0406408	0.837992	0.892216	0.389168	0.26962	0.428358	0.880962	0.0699061	0.174765	0.491547	0.260819	0.417993	0.413513	0.0940308	0.475096	-0.251425	0.358406	0.638634	-0.182871	0.471698	0.739957	0.315467	0.21437	0.498795	-0.655338	0.000103958	0.00087183	-0.976949	5.19816e-06	5.5249e-05	-0.993466	5.43804e-05	0.000357357	-0.688237	3.52493e-05	0.00030969	-1.2924	0.0176723	0.234876	-1.69789	0.0104523	0.168673	-2.12602	0.0100309	0.809588	-0.371905	0.226715	0.277427	-0.67154	0.00875282	0.0260484	-1.11944	0.000897773	0.0093518	-0.543593	0.000409672	0.00251351	-0.830193	0.00017825	0.000393858	-1.67451	7.03651e-06	2.25909e-05
Rv3838c.pheA	1	0.0586009	0.683026	0.778325	-0.48764	0.00148718	0.0190455	-0.437192	0.0351834	0.118781	-0.582872	0.122338	0.192177	-0.436081	0.13705	0.309142	0.0245444	0.925683	0.960002	-0.0782979	0.760364	0.797959	-0.0672364	0.779024	0.803305	-0.310446	0.00565155	0.0146844	-0.164747	0.0612764	0.0840833	-0.246334	0.0144196	0.0265625	-0.375816	0.00362662	0.0103946	0.194572	0.242958	0.539476	0.0660112	0.636881	0.825755	0.144416	0.391388	0.554609	0.200033	0.441249	0.606717	0.320736	0.0289414	0.218186	0.263226	0.0312991	0.214951	0.219575	0.353044	0.611417	0.14601	0.258286	0.393886	-0.0149293	0.856165	0.8959	0.125149	0.185651	0.304076	0.566292	0.00112834	0.0044243	0.458476	0.00286427	0.00785022	-0.0779718	0.727468	0.941336	-0.0892638	0.707203	0.812192	-0.523094	0.0882871	0.138665	-0.061956	0.786811	0.88071	-0.0054097	0.98643	0.993764	0.0712102	0.731773	0.783836	-0.0722353	0.370557	0.727965	-0.154549	0.0865413	0.203271	0.265839	0.00831357	0.0226396
Rv3859c.gltB	2	0.227986	0.205657	0.54154	0.222849	0.109174	0.295877	0.503295	0.0685145	0.258466	0.149566	0.211747	0.509373	0.285955	0.189814	0.432353	0.707592	0.0174408	0.084909	0.685265	0.0178058	0.0716145	0.526302	0.00419139	0.0365704	0.00264565	0.946492	0.640446	0.11924	0.0945403	0.0946353	0.143061	0.00910989	0.00991322	0.10287	0.0723514	0.0607073	-0.244254	0.373148	0.659042	0.255829	0.355962	0.630461	0.309194	0.220951	0.366881	0.857724	0.00798448	0.0566742	0.0671742	0.456872	0.809187	0.0785632	0.410615	0.757403	0.268279	0.285808	0.605244	0.579742	0.000420265	0.013344	-0.195887	0.0306116	0.0550099	-0.315473	0.00413561	0.00795994	-0.323341	0.00882752	0.0182378	-0.309444	0.0381262	0.0612863	-1.03799	0.0160326	0.0727531	-0.845333	0.0280296	0.0587785	0.304391	0.168765	0.258657	-0.276061	0.234396	0.412255	-0.3048	0.303653	0.420811	-0.0474657	0.879045	0.915892	-0.201301	0.00816825	0.0419757	-0.384894	0.00025572	0.00189562	-0.457346	0.000137645	0.000486952
Rv3859c.gltB	6	-0.123861	0.702272	0.896256	0.100586	0.85359	0.894434	1.3375	0.422187	0.811807	0.655958	0.221094	0.648861	0.756573	0.209826	0.558066	0.111678	0.667129	0.839743	0.209992	0.409047	0.632989	1.14516	0.10322	0.350559	-0.395291	0.000313446	0.00071396	-0.282164	0.00153371	0.00325147	-0.568095	3.52417e-05	9.97156e-05	-0.560705	0.000340154	0.000561862	0.230989	0.604295	0.763762	0.0505976	0.837604	0.868364	0.468239	0.146716	0.270461	1.22011	0.0906367	0.253921	0.437026	0.314439	0.652236	-0.012555	0.967047	0.986816	-0.495283	0.0510056	0.23608	0.808233	0.0428379	0.190628	-0.399452	0.00762589	0.0130483	-0.684676	0.000107252	0.000340736	-0.651761	0.000125194	0.000590168	-0.466722	0.00104626	0.00268104	-1.11123	0.0887672	0.0727531	-1.21119	0.0770023	0.0587785	-1.01597	0.104628	0.258657	-0.909325	0.0390475	0.0811491	-0.202306	0.607121	0.630863	-0.950065	0.0379716	0.0694603	-0.396363	0.00663297	0.0142745	-0.768501	0.00118553	0.00183038	-1.43698	7.18938e-05	0.000122387
Rv3863.Rv3863	1	0.541214	0.157721	0.303309	0.285859	0.452649	0.633651	0.592844	0.0538186	0.153147	1.15498	0.38295	0.470145	-0.262452	0.407424	0.619721	-0.575022	0.0247307	0.0743809	-0.434115	0.085489	0.146553	-0.690203	0.0162078	0.034594	0.349937	0.0388115	0.0670381	0.223672	0.479323	0.520116	0.281409	0.199998	0.245134	-0.247346	0.288496	0.345978	0.188522	0.581764	0.775685	-0.0688841	0.875041	0.939204	-0.109699	0.791035	0.857175	-0.528921	0.228821	0.417263	0.104018	0.765752	0.884869	0.511464	0.159928	0.438843	-0.0488348	0.858033	0.918318	-0.0132771	0.965094	0.971464	0.264257	0.221304	0.328636	0.178806	0.410337	0.518956	0.507537	0.0406366	0.0704053	0.999101	0.0174003	0.0352773	-0.228891	0.648045	0.901918	-1.11435	0.0621445	0.198269	-1.20989	0.0589983	0.10659	-1.52705	0.00701633	0.146803	-1.4438	0.00783612	0.0573943	-2.7443	0.00264812	0.0170867	0.293706	0.151147	0.49491	0.11148	0.665483	0.781556	-0.122665	0.51053	0.601203
Rv3863.Rv3863	2	-0.215577	0.801307	0.911579	-0.107318	0.902389	0.940432	1.72067	0.117907	0.330558	0.407232	0.716461	0.842235	-2.11918	0.261153	0.489376	-2.29448	0.246702	0.41043	-2.56373	0.229892	0.360542	-0.79459	0.546521	0.639914	0.772885	0.0630712	0.0888639	0.427026	0.343782	0.261072	0.572932	0.37174	0.232564	-0.0792205	0.904256	0.482827	-1.91188	0.0508443	0.286504	-2.3276	0.0388881	0.173076	-1.23594	0.117727	0.256272	-0.0573506	0.932531	0.964504	0.544254	0.681349	0.908526	0.189076	0.860835	0.973273	-0.135744	0.860065	0.95308	0.424287	0.649399	0.801531	-0.0949598	0.816387	0.85403	-0.892349	0.0369771	0.0525309	0.168739	0.779855	0.813762	1.55879	0.145019	0.187273	-0.990524	0.522938	0.596184	-2.43873	0.287469	0.326542	-0.735399	0.566724	0.645844	2.06653	0.450094	0.582258	-0.0725193	0.940853	0.95441	-0.471565	0.703248	0.776922	-0.0741642	0.879063	0.916095	-0.715327	0.189326	0.258931	-0.721546	0.46299	0.504713
Rv3863.Rv3863	6	-1.4895	0.0771543	0.420318	-0.534127	0.53535	0.75115	-0.348267	0.760013	0.919227	-0.717746	0.233954	0.656872	0.806317	0.449571	0.702576	-0.281199	0.636008	0.823121	1.28776	0.467807	0.65493	1.35357	0.215905	0.446701	0.189055	0.631214	0.654264	-0.314341	0.344015	0.382125	-0.749999	0.0816528	0.0921725	-1.08449	0.0360561	0.04389	-0.321367	0.67308	0.795458	-1.59907	0.0262723	0.105955	-0.843672	0.114681	0.237832	-1.1191	0.0951196	0.261799	-0.517252	0.479517	0.731364	-0.961768	0.1639	0.483705	-2.31878	0.0434673	0.227884	0.0295913	0.972365	0.983415	-0.393008	0.0913741	0.115469	-0.253464	0.248172	0.276407	-0.467494	0.115489	0.13535	0.138768	0.717223	0.747614	-2.18402	0.0777407	0.596184	-0.95524	0.215208	0.326542	-1.13797	0.198384	0.645844	-1.41494	0.140309	0.196221	-2.41348	0.0740563	0.10318	-3.00908	0.061316	0.0946235	-0.359068	0.353446	0.382553	-0.319747	0.43815	0.455429	-1.19562	0.0504924	0.0541942
Rv3907c.pcnA	2	0.188132	0.551756	0.774541	0.156632	0.542265	0.726908	0.320168	0.519967	0.667501	-0.20823	0.523855	0.719581	0.7695	0.000175784	0.0145004	0.715217	0.0111312	0.0713547	0.602422	0.00296741	0.025874	1.31811	0.181275	0.320917	0.00844671	0.915382	0.625294	0.0182867	0.847836	0.510124	0.0735659	0.432232	0.264871	0.053547	0.476619	0.296624	-0.171137	0.831375	0.925411	-0.26642	0.732375	0.879586	0.209754	0.747719	0.814253	0.347708	0.628482	0.743498	0.00396344	0.988076	0.993658	0.425533	0.0730461	0.467195	0.152958	0.58934	0.842255	0.845066	0.0469096	0.19567	-0.136102	0.209377	0.275377	-0.443536	0.000591539	0.00159226	-0.571293	0.000164812	0.000980522	-0.685774	0.00199025	0.00537219	-0.659567	0.00273826	0.0467319	-0.223846	0.34699	0.384207	0.719253	0.00559695	0.0238884	-0.347918	0.51385	0.631044	-0.890124	0.156462	0.259787	0.460289	0.324634	0.444774	-0.148493	0.0582204	0.160758	-0.33319	0.000524678	0.00300277	-0.767431	5.05399e-05	0.000256114
Rv3907c.pcnA	6	0.375226	0.371756	0.695337	-0.629192	0.282911	0.589279	-0.578065	0.259449	0.705583	0.156103	0.739527	0.844436	0.573747	0.0200254	0.212442	0.350806	0.193937	0.430472	-0.467069	0.142157	0.35993	-0.388575	0.22766	0.458394	-0.462213	4.06161e-05	0.000161887	-0.390754	0.000116637	0.000424239	-0.644189	4.01024e-05	0.000107609	-0.726104	3.00728e-06	1.66074e-05	-0.318311	0.390314	0.599469	-0.192024	0.662505	0.745826	0.376511	0.239159	0.380376	0.702283	0.052572	0.212021	-0.0677468	0.813248	0.946183	-0.21096	0.361722	0.640512	-0.464306	0.121747	0.363246	0.289223	0.327558	0.589224	-0.350379	0.0230739	0.0343081	-0.58597	2.78735e-05	0.000152484	-0.628266	4.82321e-05	0.000343893	-0.459656	0.0260607	0.0377114	-0.810031	0.0640058	0.0467319	-1.15893	0.0136459	0.384207	-0.89787	0.0331003	0.0238884	-1.28002	0.00991628	0.0414478	-1.62	0.0075482	0.0233994	-1.15003	0.0151769	0.0362504	-0.290075	0.0151765	0.0267223	-0.806622	2.0868e-06	2.47578e-05	-1.64465	4.52243e-08	6.62084e-07
Rv3909.Rv3909	1	-0.0164411	0.940745	0.967347	-0.313019	0.0921085	0.227125	-0.44555	0.0462722	0.141686	-0.634917	0.0100279	0.0301776	-0.251081	0.2219	0.413588	-0.377802	0.169455	0.335504	-0.756707	0.00944424	0.0309084	-1.0176	0.00361919	0.0121764	-0.212414	0.0349619	0.06289	-0.523363	4.01625e-05	0.00037749	-1.36353	1.74004e-05	0.000219245	-1.40257	4.69685e-07	1.28627e-05	0.323841	0.238007	0.539476	0.0188608	0.961515	0.970126	-0.174403	0.511136	0.657175	-0.743594	0.000973838	0.0130388	0.210071	0.130383	0.500908	0.390921	0.116458	0.394665	-0.166913	0.402022	0.640236	0.136331	0.452639	0.586569	-0.507417	0.000171905	0.00221281	-0.459181	0.0407266	0.096439	-0.106342	0.147789	0.192319	-0.101885	0.295342	0.369283	0.0465926	0.902836	0.986592	0.136132	0.604727	0.751748	0.510175	0.0227482	0.0518048	-0.331453	0.311256	0.641376	-0.450805	0.265676	0.421042	-0.222941	0.490518	0.565662	0.0365168	0.712549	0.897753	0.0655773	0.718818	0.79756	0.326531	0.00724552	0.0206531
Rv3909.Rv3909	2	0.133568	0.663178	0.829082	-0.101801	0.702331	0.824834	-1.34776	0.00193852	0.0449495	-1.01962	0.00442488	0.0709069	-0.272196	0.332374	0.55246	-0.29991	0.312804	0.461105	-1.06474	0.00348625	0.0271483	-0.784545	0.00953577	0.0510517	-0.566943	0.00196568	0.00520031	-0.877774	0.00100826	0.00211316	-1.51254	2.44823e-05	7.99236e-05	-1.67895	3.32456e-05	9.61309e-05	-0.00879926	0.982814	0.988383	-0.234901	0.581892	0.806045	-0.5518	0.0735689	0.197475	-0.755229	0.0465888	0.150582	0.634847	0.111177	0.534854	0.541736	0.0799996	0.482709	0.425393	0.270144	0.588586	-0.231045	0.404147	0.583257	-0.766611	0.00280188	0.00900074	-0.650488	0.00227077	0.00480748	0.0383911	0.69003	0.728477	-0.119766	0.253453	0.308439	-0.912796	0.0123724	0.0710216	-0.347807	0.236086	0.280902	-0.156718	0.489536	0.582465	-0.835177	0.110262	0.274572	-0.991185	0.0907427	0.179446	-1.44037	0.0378956	0.110821	-0.0324714	0.737772	0.819672	-0.255659	0.0491771	0.0824049	-0.113823	0.307911	0.349899
Rv3909.Rv3909	6	-0.560338	0.32819	0.656737	-0.87095	0.184171	0.491222	-0.767204	0.219497	0.70338	-0.822054	0.200841	0.648277	0.150024	0.690346	0.841942	-0.688017	0.0917116	0.279798	-1.1615	0.024456	0.138584	-0.674955	0.110287	0.360939	-0.919389	2.3766e-05	0.000120132	-1.36358	8.95598e-06	8.49428e-05	-1.85344	1.05251e-06	1.13919e-05	-2.43104	1.23615e-05	4.04757e-05	-0.347557	0.447254	0.633164	-0.65916	0.267083	0.426172	-0.270262	0.545116	0.667676	-0.439704	0.354494	0.496562	-0.220691	0.383982	0.68137	0.526269	0.233385	0.578766	-0.542017	0.0289244	0.198479	-0.54056	0.263868	0.539868	-1.08974	3.18719e-06	0.000106916	-1.71375	2.29513e-06	3.15642e-05	-0.825752	0.00125432	0.00265282	-0.162477	0.117607	0.144176	-1.02678	0.165471	0.0710216	-1.28709	0.122152	0.280902	-0.928671	0.188464	0.582465	-0.960497	0.261939	0.312312	-2.03087	0.110108	0.136732	-1.87948	0.120622	0.16753	-0.392771	0.0127792	0.0235137	-0.666612	0.000112918	0.000285389	-1.23697	1.90829e-05	4.63443e-05
Rv3913.trxB2	1	-0.394803	9.932e-05	0.009932	-0.697185	5.0222e-06	0.000664604	-1.12937	2.26007e-07	8.92728e-05	-1.63169	5.26231e-08	2.09966e-05	-0.331632	0.000323098	0.0183243	-0.347277	0.000241022	0.00452203	-0.744618	6.06223e-06	0.000342949	-1.25388	5.63311e-06	0.000279543	-0.75144	0.00630884	0.0161167	-0.770947	0.00565301	0.0131047	-0.609316	0.00979901	0.0193914	-0.606565	0.00997664	0.0225713	-0.757222	2.39198e-05	0.00255145	-1.00838	2.2725e-06	0.000747652	-1.49375	1.38863e-05	0.000642737	-1.67768	1.94743e-07	6.64074e-05	-0.226623	0.0019078	0.0992057	-0.0917597	0.0863433	0.337625	-0.277407	0.000519228	0.0117017	-1.01783	8.02684e-07	0.000223391	-0.184775	0.193153	0.293923	-0.932624	0.00149874	0.00777795	-1.43349	0.00108938	0.00438697	-1.68146	0.000751779	0.00274724	-0.304626	0.00979484	0.269381	-0.708937	2.63394e-06	0.000547144	-2.01219	1.60153e-06	0.000434015	-0.127958	0.250089	0.562068	-0.835575	3.9735e-05	0.00269205	-1.52677	3.03181e-06	0.00078026	0.033428	0.695616	0.897753	-0.0640125	0.417105	0.57709	-1.05972	0.000368397	0.00212002
Rv3913.trxB2	2	0.0940643	0.706937	0.853833	-0.0479615	0.859589	0.918177	-0.232655	0.453034	0.620036	-0.431287	0.195533	0.485416	0.134886	0.640244	0.792766	0.32765	0.229435	0.391203	0.504934	0.0782727	0.17644	0.428364	0.290934	0.43937	0.985957	2.18174e-08	2.623e-06	0.996586	9.58881e-08	2.38835e-06	1.04079	3.36417e-07	3.35576e-06	0.982956	4.25127e-06	1.73701e-05	0.353554	0.134952	0.44969	0.0459932	0.840198	0.931809	-0.101887	0.694561	0.789676	-0.203315	0.655231	0.762681	0.0885671	0.670147	0.908526	-0.47302	0.0101146	0.217248	0.0324194	0.788313	0.930684	-0.0956992	0.55186	0.710972	0.806062	2.76908e-05	0.000335059	1.19251	3.69663e-06	4.56343e-05	0.0981535	0.363089	0.42439	0.358196	0.00557409	0.0118408	-0.068733	0.677304	0.73392	-0.0646788	0.757507	0.777442	-0.355963	0.036433	0.0827394	0.0405228	0.868779	0.897067	0.756946	0.0318526	0.103378	0.543288	0.174689	0.296544	0.101356	0.31817	0.469015	0.156952	0.131508	0.188884	0.177953	0.0949514	0.124065
Rv3913.trxB2	6	0.474926	0.231404	0.643433	0.0541257	0.838208	0.893363	-0.0936936	0.776235	0.920172	-0.0499683	0.811862	0.892559	0.101063	0.524773	0.74541	0.235789	0.364352	0.604455	0.487897	0.162182	0.384379	0.351287	0.239824	0.474378	0.522834	0.000452147	0.000947967	0.197926	0.171114	0.203472	0.353178	0.000247644	0.000448931	0.426249	4.76337e-06	2.17586e-05	0.0738082	0.703743	0.808084	-0.201322	0.252725	0.40981	-0.33044	0.122574	0.244477	-0.738997	0.00802373	0.0920222	-0.0341999	0.827758	0.950874	0.403549	0.102117	0.402709	0.179509	0.526907	0.761128	0.072032	0.880017	0.961	0.621112	0.000404248	0.00173451	0.548249	0.00226569	0.00379656	0.198854	0.292863	0.324619	0.161963	0.178704	0.206417	-0.462998	0.10937	0.73392	-0.472505	0.0409147	0.777442	-1.60956	0.00402053	0.0827394	0.09911	0.410021	0.458041	0.321136	0.272766	0.304711	-0.536042	0.0102711	0.0287132	-0.371141	9.90281e-05	0.00132125	-0.510301	1.7222e-05	8.76365e-05	-1.20852	1.4857e-07	1.47956e-06
Rv3915.cwlM	1
Rv3915.cwlM	2
Rv3915.cwlM	6																																																													1.97235			0.638599	0.655241	0.680132	2.45165			2.18835	0.331501	0.370678
Rv3917c.parB	1	-0.382388	0.0147258	0.0965624	-0.466181	0.00644167	0.0440921	0.0158997	0.949395	0.963804	-0.862126	0.000604457	0.0063468	-0.406048	0.151365	0.330176	-0.439316	0.110862	0.245391	-0.154162	0.486023	0.563072	-0.481784	0.0899458	0.128448	-0.357144	0.0321753	0.0589234	-0.101454	0.41684	0.46048	0.154908	0.376216	0.414906	0.275435	0.0378302	0.0681799	-0.320634	0.235642	0.539476	-0.417055	0.0605209	0.22347	-0.647965	0.0101941	0.0465193	-0.984325	0.00169329	0.0144353	-0.157489	0.4733	0.765128	-0.177098	0.367855	0.596786	-0.295324	0.224316	0.500274	-0.468147	0.107794	0.216452	-0.104225	0.353765	0.481964	-0.299282	0.0145771	0.0425991	-0.147694	0.206734	0.257769	0.0194448	0.85998	0.899485	0.207255	0.556129	0.872992	-0.55618	0.147046	0.335444	-0.336399	0.253949	0.339015	-0.240364	0.459683	0.748902	-0.419508	0.404131	0.565741	-0.499479	0.181929	0.263795	0.13298	0.1585	0.49491	0.289791	0.00556071	0.0358488	0.632685	6.61753e-06	0.000106229
Rv3917c.parB	2	-0.25341	0.226808	0.56637	-0.230932	0.408172	0.633428	0.169384	0.49129	0.64808	-0.106783	0.781294	0.874583	-0.417802	0.0504794	0.245945	-0.179029	0.337727	0.490035	0.183073	0.484973	0.61632	0.236254	0.322401	0.464157	-0.316732	0.0140618	0.0258104	-0.034068	0.427813	0.306773	0.000811035	0.989461	0.496251	0.325772	0.022272	0.0235117	-0.69182	0.104355	0.407097	-0.962814	0.0525003	0.205386	-0.9789	0.0513059	0.160669	-0.682888	0.108042	0.242569	-0.708067	0.0849562	0.516881	-0.369012	0.38183	0.738758	-0.343109	0.40219	0.728066	-1.07304	0.0477148	0.19567	-0.503543	3.8072e-05	0.000415279	-0.637952	4.5758e-05	0.000239333	-0.316504	0.000548804	0.002264	0.139405	0.114523	0.155147	-0.612261	0.0972262	0.183941	-1.2614	0.0127423	0.0382269	-1.63762	0.00904561	0.032732	-0.540009	0.155555	0.322155	-0.389753	0.443504	0.553594	-1.31088	0.00213811	0.024002	-0.152223	0.00519966	0.0337522	-0.333298	0.000149609	0.00144456	0.06629	0.216581	0.255402
Rv3918c.parA	2	-0.733807	0.26943	0.614896	0.247251	0.755309	0.85086	-0.741416	0.280538	0.520212	0.411023	0.474489	0.695052	-0.755405	0.344644	0.557779	-0.75031	0.35204	0.504863	-0.850934	0.307072	0.433931	-1.17063	0.22362	0.383178	-0.356601	0.0483074	0.072146	0.0868973	0.721626	0.456956	0.299815	0.045246	0.0400193	-0.0920231	0.604754	0.357433	-0.863639	0.149349	0.480214	-0.437667	0.195167	0.436977	-0.0408615	0.914572	0.928643	-0.533374	0.337608	0.50998	-2.02933	0.0766635	0.506036	-2.64583	0.0575975	0.436361	-2.41689	0.0632699	0.374693	-2.91578	0.052453	0.19567	-0.829839	0.00128244	0.00528753	-1.16781	0.00537378	0.00981538	-0.115575	0.673279	0.7151	0.41135	0.288749	0.346692	-0.967281	0.066327	0.148961	-1.34477	0.028143	0.0587785	-1.58391	0.010352	0.0359759	-0.643646	0.138325	0.304602	-0.705688	0.252742	0.363123	-1.20199	0.049599	0.134847	0.206381	0.106842	0.223343	0.00437245	0.988613	0.991278	0.349391	0.247899	0.288702
Rv3921c.Rv3921c	2
Rv3921c.Rv3921c	6
Rv3922c.Rv3922c	2	-0.654367	0.052715	0.284203	-0.335869	0.4712	0.667533	0.115482	0.772093	0.879532	-0.000174538	0.999814	0.999814	-0.512349	0.223416	0.458362	0.0176322	0.970678	0.975953	0.28348	0.428299	0.567962	0.271421	0.446433	0.560035	-0.154858	0.379421	0.342976	-0.0405293	0.819145	0.507467	0.208381	0.235516	0.162642	0.547847	0.0742678	0.0617639	0.15955	0.755986	0.906673	-0.405424	0.435685	0.704259	0.157476	0.743638	0.814253	0.0822498	0.866049	0.927544	0.454805	0.672298	0.908526	0.124105	0.82696	0.96338	0.0415385	0.942283	0.975413	0.0391365	0.944476	0.973454	-0.155552	0.471807	0.538572	-0.450978	0.0935045	0.123068	0.106734	0.623264	0.667783	0.269142	0.297875	0.356457	-1.29455	0.0622637	0.148961	-0.801531	0.222393	0.268247	-0.935526	0.11085	0.191666	0.145579	0.757048	0.825442	1.03015	0.136472	0.237813	-0.633069	0.20537	0.333966	-0.457679	0.150383	0.282446	-0.0398107	0.883117	0.907512	-0.455831	0.140866	0.177264
Rv3922c.Rv3922c	6	-0.841871	0.364151	0.695337	-1.05998	0.248635	0.569657	1.27461	0.487404	0.823069	1.12143	0.342027	0.691188	-0.826457	0.231911	0.558066	-0.518666	0.470254	0.688177	-0.0579253	0.920315	0.963497	-0.0464729	0.932389	0.970116	-0.33419	0.154847	0.179118	0.456008	0.0757953	0.0990143	0.482274	0.0330161	0.0382073	0.419257	0.0617668	0.0739603	-0.733546	0.267336	0.472381	-1.26566	0.130395	0.260717	-0.835567	0.231085	0.375602	-0.122448	0.833929	0.875353	0.116547	0.766597	0.912376	0.521462	0.147528	0.452925	0.339016	0.528671	0.761128	-0.504745	0.369679	0.620891	-0.421918	0.0654148	0.0862073	-0.354917	0.178904	0.204149	-1.0228	0.00556044	0.00893556	-0.825188	0.00863442	0.0148191	0.019529	0.974465	0.148961	-1.17148	0.0170499	0.268247	-1.84821	0.0049686	0.191666	-0.400879	0.44087	0.486658	-1.54692	0.00867535	0.0260261	-1.10497	0.0241444	0.0511534	-0.47329	0.0559849	0.0749179	-0.692036	0.0190075	0.0228461	-1.25512	0.00347377	0.00404904
